# Early pathogenesis of spinal and bulbar muscular atrophy uncovered by human iPSC-derived motor neurons highlights pathogenic neuropeptides as therapeutic targets

**DOI:** 10.64898/2025.12.10.692869

**Authors:** Kazunari Onodera, Yuichi Riku, Daisuke Shimojo, Akinobu Ota, Muhammad Irfanur Rashid, Rina Okada, Shinichi Yamaguchi, Shinichiro Yamada, Yoshitaka Hosokawa, Mari Yoshida, Yasushi Iwasaki, Manabu Doyu, Gen Sobue, Masahisa Katsuno, Hideyuki Okano, Yohei Okada

## Abstract

Spinal and bulbar muscular atrophy (SBMA) is a neuromuscular disorder caused by the expansion of the polyglutamine tract in the androgen receptor (AR). Motor neurons (MNs) derived from patient-specific induced pluripotent stem cells (iPSCs) robustl y recapitulated early SBMA phenotypes driven by endogenous mutant AR in the absence of testosterone (dihydrotestosterone) and detectable mutant AR aggregation. Notably, endoplasmic reticulum stress markedly exacerbated SBMA pathology. Cross-species integrative analyses of patient-derived neurons and spinal cords of transgenic mouse models revealed high expression of multiple disease-associated neuropeptides, including urotensin II (UTS2), in patient spinal MNs that was correlated with disease onset and progression in iPSC-derived MNs. Downstream signaling analyses of these neuropeptides revealed convergent molecular pathways whose pharmacological inhibition rescued cellular phenotypes. Together, these results establish a human disease model harboring endogenous mutant AR that closely reproduces early SBMA pathology and provides molecular leads for elucidating disease mechanisms and biomarkers and developing therapeutic targets.

## Supplementary Table2 and 3_Up and Down for "Early pathogenesis of spinal and bulbar muscular atrophy uncovered by human iPSC-derived motor neurons highlights pathogenic neuropeptides as therapeutic targets"

### Sheet: Up x1-1.5
Supplemantary Table 2			Fold change		Experiment 1		Experiment 2		Ex1 (raw)		Ex2 (raw)		Ex1 (log2)		Ex2 (log2)
Probe	Gene Symbol	Gene Name	EPK1 SBMA3/ TIGE	EPK2 SBMA3/ TIGE	EPK1 SBMA3	EPK1 TIGE	EPK2 SBMA3	EPK2 TIGE	EPK1_SBMA3.txt:gProcessedSignal(raw)	EPK1_TIGE.txt:gProcessedSignal(raw)	EPK2_SBMA3.txt:gProcessedSignal(raw)	EPK2_TIGE.txt:gProcessedSignal(raw)	EPK1_SBMA3.txt:gProcessedSignal(normalized)	EPK1_TIGE.txt:gProcessedSignal(normalized)	EPK2_SBMA3.txt:gProcessedSignal(normalized)	EPK2_TIGE.txt:gProcessedSignal(normalized)	Number Passed	EPK2_SBMA3.txt:gFEFlags	EPK1_TIGE.txt:gFEFlags	EPK2_TIGE.txt:gFEFlags	EPK1_SBMA3.txt:gFEFlags
A_23_P200685	42796	mitochondrial amidoxime reducing component 2	1.41019	1.63783	0.27327	0.193783	0.375222	0.229098	512.951	357.191	609.424	401.217	-1.8716	-2.36749	-1.41418	-2.12597	4	Detected	Detected	Detected	Detected
A_33_P3219434	42796	mitochondrial amidoxime reducing component 2	1.30861	1.67937	0.10836	0.0828054	0.154936	0.0922588	203.401	152.632	251.643	161.572	-3.20609	-3.59413	-2.69025	-3.43817	4	Detected	Detected	Detected	Detected
A_23_P337899	42804	membrane-associated ring finger (C3HC4) 10, E3 ubiquitin protein ligase	1.80318	1.63919	0.0138017	0.00765408	0.0152027	0.00927457	25.9069	14.1084	24.6919	16.2425	-6.17901	-7.02956	-6.03952	-6.7525	3	Detected	Not Detected	Detected	Detected
A_33_P3240115	42986	septin 8	1.21619	3.18811	0.184877	0.152013	0.204461	0.0641322	347.029	280.198	332.079	112.314	-2.43537	-2.71774	-2.29011	-3.96281	4	Detected	Detected	Detected	Detected
A_23_P415827	42986	septin 8	1.00705	1.551	0.345826	0.343405	0.521345	0.336134	649.144	632.983	846.753	588.668	-1.53188	-1.54202	-0.93969	-1.57289	4	Detected	Detected	Detected	Detected
A_33_P3525263	A2ML1	alpha-2-macroglobulin-like 1	2.2236	2.40621	0.00590645	0.00265626	0.0207474	0.00862244	11.0869	4.89616	33.6973	15.1004	-7.40349	-8.55639	-5.59092	-6.85769	2	Detected	Not Detected	Detected	Not Detected
A_33_P3302290	AACSP1	acetoacetyl-CoA synthetase pseudogene 1	1.41356	2.62317	0.0653521	0.0462322	0.0800027	0.0304984	122.671	85.2178	129.938	53.4116	-3.93562	-4.43496	-3.64381	-5.03512	4	Detected	Detected	Detected	Detected
A_33_P3307960	AADACL3	arylacetamide deacetylase-like 3	2.51671	1.03508	0.0116385	0.00462451	0.00637334	0.00615736	21.8465	8.52416	10.3514	10.7833	-6.42495	-7.75648	-7.29373	-7.34347	1	Not Detected	Not Detected	Not Detected	Detected
A_24_P169343	AAED1	AhpC/TSA antioxidant enzyme domain containing 1	1.02925	1.83038	0.282179	0.27416	0.464116	0.253563	529.674	505.348	753.803	444.062	-1.82532	-1.86691	-1.10744	-1.97959	4	Detected	Detected	Detected	Detected
A_23_P364324	ABCA13	ATP-binding cassette, sub-family A (ABC1), member 13	1.88133	1.76116	0.103668	0.0551036	0.0702078	0.0398645	194.594	101.57	114.03	69.8144	-3.26996	-4.18171	-3.83222	-4.64875	4	Detected	Detected	Detected	Detected
A_23_P118615	ABCA8	ATP-binding cassette, sub-family A (ABC1), member 8	1.66914	2.30707	0.0257796	0.0154448	0.0623886	0.0270424	48.3904	28.4688	101.33	47.359	-5.27763	-6.01673	-4.00257	-5.20864	4	Detected	Detected	Detected	Detected
A_33_P3342305	ABCA8	ATP-binding cassette, sub-family A (ABC1), member 8	1.62625	1.84295	0.0124657	0.00766532	0.0290231	0.0157482	23.3992	14.1291	47.1385	27.5797	-6.32589	-7.02744	-5.10665	-5.98867	3	Detected	Not Detected	Detected	Detected
A_33_P3332414	ABCB1	ATP-binding cassette, sub-family B (MDR/TAP), member 1	2.92811	2.06563	0.0441494	0.0150778	0.0248302	0.0120207	82.8721	27.7922	40.3286	21.0517	-4.50146	-6.05143	-5.33176	-6.37834	4	Detected	Detected	Detected	Detected
A_23_P82523	ABCB1	ATP-binding cassette, sub-family B (MDR/TAP), member 1	1.82947	1.69455	0.152646	0.0834375	0.0505292	0.0298187	286.529	153.797	82.0681	52.2212	-2.71174	-3.58316	-4.30674	-5.06764	4	Detected	Detected	Detected	Detected
A_33_P3298024	ABCC3	ATP-binding cassette, sub-family C (CFTR/MRP), member 3	3.45967	2.53711	0.0170662	0.0049329	0.0192461	0.00758583	32.0347	9.09261	31.259	13.285	-5.87271	-7.66335	-5.69929	-7.04248	2	Detected	Not Detected	Detected	Detected
A_23_P15272	ABCC6	ATP-binding cassette, sub-family C (CFTR/MRP), member 6	1.55026	1.1567	0.974181	0.628397	0.876512	0.75777	1828.62	1158.3	1423.61	1327.08	-0.0377378	-0.670251	-0.190154	-0.400167	4	Detected	Detected	Detected	Detected
A_23_P368691	ABCC9	ATP-binding cassette, sub-family C (CFTR/MRP), member 9	1.77527	1.6957	0.0485335	0.0273386	0.0576919	0.0340224	91.1015	50.3921	93.7015	59.5832	-4.36487	-5.19292	-4.11549	-4.87737	4	Detected	Detected	Detected	Detected
A_24_P178503	ABCC9	ATP-binding cassette, sub-family C (CFTR/MRP), member 9	1.50624	1.54633	0.300019	0.199184	0.339333	0.219445	563.161	367.148	551.134	384.311	-1.73687	-2.32782	-1.55923	-2.18807	4	Detected	Detected	Detected	Detected
A_23_P148556	ABCD1	ATP-binding cassette, sub-family D (ALD), member 1	1.41991	1.61813	0.293805	0.206918	0.362702	0.224149	551.497	381.404	589.09	392.55	-1.76707	-2.27287	-1.46314	-2.15747	4	Detected	Detected	Detected	Detected
A_33_P3224660	ABCD1	ATP-binding cassette, sub-family D (ALD), member 1	1.24921	1.73642	0.0150727	0.0120658	0.0239704	0.0138045	28.2927	22.2403	38.9321	24.1758	-6.05192	-6.37293	-5.3826	-6.17871	4	Detected	Detected	Detected	Detected
A_33_P3399598	ABCD4	ATP-binding cassette, sub-family D (ALD), member 4	1.14486	1.63119	0.011909	0.0104021	0.0186831	0.0114537	22.3542	19.1738	30.3446	20.0588	-6.3918	-6.58698	-5.74212	-6.44804	4	Detected	Not Detected	Detected	Detected
A_33_P3216913	ABHD15	abhydrolase domain containing 15	1.07972	2.18703	0.0950821	0.0880621	0.149262	0.0682485	178.477	162.321	242.427	119.523	-3.39468	-3.50533	-2.74408	-3.87306	4	Detected	Detected	Detected	Detected
A_33_P3289461	ABHD16B	abhydrolase domain containing 16B	4.35236	1.23421	0.03634	0.00834949	0.00665009	0.00538814	68.2132	15.3902	10.8009	9.4362	-4.7823	-6.9041	-7.23241	-7.536	2	Detected	Not Detected	Not Detected	Detected
A_23_P205519	ABHD4	abhydrolase domain containing 4	1.00774	1.85161	1.35157	1.34118	2.4511	1.32376	2537.01	2472.14	3981	2318.29	0.434636	0.423507	1.29343	0.404644	4	Detected	Detected	Detected	Detected
A_23_P87791	ACACB	acetyl-CoA carboxylase beta	2.87946	1.71796	0.00966055	0.00335498	0.0192684	0.0112158	18.1337	6.1841	31.2951	19.6421	-6.69368	-8.21948	-5.69762	-6.47832	3	Detected	Not Detected	Detected	Detected
A_33_P3334220	ACACB	acetyl-CoA carboxylase beta	2.01085	2.28374	0.27956	0.139026	0.418763	0.183367	524.757	256.26	680.143	321.13	-1.83877	-2.84658	-1.25579	-2.44719	4	Detected	Detected	Detected	Detected
A_33_P3255329	ACACB	acetyl-CoA carboxylase beta	1.89713	5.12717	0.00965476	0.00508915	0.0082706	0.00161309	18.1228	9.3806	13.4329	2.82499	-6.69454	-7.61836	-6.91779	-9.27595	1	Detected	Not Detected	Not Detected	Not Detected
A_23_P307310	ACAN	aggrecan	1.47996	6.40948	0.0541075	0.03656	0.863634	0.134743	101.564	67.3895	1402.69	235.975	-4.20803	-4.77359	-0.211509	-2.89172	4	Detected	Detected	Detected	Detected
A_23_P24586	ACCS	1-aminocyclopropane-1-carboxylate synthase homolog (Arabidopsis)(non-functional)	1.15556	4.16618	0.0400615	0.0346685	0.192991	0.0463232	75.1987	63.9029	313.45	81.1254	-4.64164	-4.85023	-2.3734	-4.43212	4	Detected	Detected	Detected	Detected
A_23_P115161	ACKR1	atypical chemokine receptor 1 (Duffy blood group)	1.83512	1.9071	0.272897	0.148707	0.320465	0.168038	512.25	274.106	520.489	294.283	-1.87357	-2.74945	-1.64176	-2.57314	4	Detected	Detected	Detected	Detected
A_23_P142075	ACP5	acid phosphatase 5, tartrate resistant	2.341	2.44643	0.214792	0.0917521	0.202144	0.0826281	403.183	169.123	328.316	144.706	-2.21899	-3.44611	-2.30655	-3.59722	4	Detected	Detected	Detected	Detected
A_23_P54488	ACSBG1	acyl-CoA synthetase bubblegum family member 1	1.52076	1.51529	0.59863	0.393638	0.925869	0.611019	1123.68	725.576	1503.77	1070.07	-0.740264	-1.34506	-0.111119	-0.710712	4	Detected	Detected	Detected	Detected
A_33_P3246175	ACSM6	acyl-CoA synthetase medium-chain family member 6	2.34621	1.03518	0.0225455	0.00960932	0.023741	0.0229342	42.3198	17.7124	38.5594	40.1645	-5.47102	-6.70135	-5.39648	-5.44635	4	Detected	Not Detected	Detected	Detected
A_23_P120594	ACSS1	acyl-CoA synthetase short-chain family member 1	1.79997	1.38129	1.59124	0.884037	1.37632	0.996402	2986.9	1629.51	2235.38	1744.99	0.670156	-0.177821	0.46082	-0.00520039	4	Detected	Detected	Detected	Detected
A_23_P79221	ACVR1	activin A receptor, type I	1.62885	1.23813	1.05146	0.645526	0.983104	0.794024	1973.69	1189.87	1596.73	1390.57	0.0723991	-0.631454	-0.0245838	-0.332746	4	Detected	Detected	Detected	Detected
A_33_P3360665	ACVR1	activin A receptor, type I	1.53139	1.30495	0.22765	0.148656	0.213606	0.163689	427.318	274.011	346.933	286.667	-2.13511	-2.74995	-2.22697	-2.61097	4	Detected	Detected	Detected	Detected
A_33_P3380693	ADAM15	ADAM metallopeptidase domain 15	1.70827	1.16922	6.55435	3.83683	7.28926	6.23429	12303.1	7072.27	11839	10918.1	2.71245	1.93992	2.86577	2.64023	4	Detected	Detected	Detected	Detected
A_33_P3340732	ADAM2	ADAM metallopeptidase domain 2	1.61992	1.30344	0.0121982	0.00753012	0.010917	0.00837557	22.897	13.8799	17.7311	14.6681	-6.35719	-7.05311	-6.51728	-6.8996	2	Detected	Not Detected	Detected	Detected
A_33_P3412428	ADAM32	ADAM metallopeptidase domain 32	1.7011	1.1596	0.0379267	0.0222954	0.0420409	0.0362545	71.1916	41.0962	68.2816	63.4923	-4.72064	-5.48711	-4.57206	-4.78569	4	Detected	Detected	Detected	Detected
A_23_P44665	ADAM32	ADAM metallopeptidase domain 32	1.52283	1.31016	0.00949159	0.00623286	0.0134592	0.010273	17.8165	11.4888	21.8601	17.991	-6.71913	-7.32589	-6.21526	-6.605	3	Detected	Not Detected	Detected	Not Detected
A_33_P3390013	ADAMTS1	ADAM metallopeptidase with thrombospondin type 1 motif, 1	1.1346	1.78373	0.0907019	0.0799416	0.10943	0.0613488	170.255	147.353	177.733	107.44	-3.46272	-3.64491	-3.19192	-4.02682	4	Detected	Detected	Detected	Detected
A_23_P211039	ADAMTS1	ADAM metallopeptidase with thrombospondin type 1 motif, 1	1.0814	1.59602	0.189699	0.175419	0.227578	0.142591	356.08	323.343	369.625	249.719	-2.39822	-2.51112	-2.13557	-2.81004	4	Detected	Detected	Detected	Detected
A_23_P44648	ADAMTS12	ADAM metallopeptidase with thrombospondin type 1 motif, 12	1.23275	2.5253	0.0515049	0.0417805	0.0660674	0.0261622	96.6789	77.0121	107.305	45.8175	-4.27915	-4.58103	-3.91992	-5.25638	4	Detected	Detected	Detected	Detected
A_33_P3316790	ADAMTS15	ADAM metallopeptidase with thrombospondin type 1 motif, 15	6.28349	2.82379	0.0332272	0.00528802	0.0719056	0.0254642	62.3703	9.74717	116.787	44.5953	-4.91149	-7.56306	-3.79775	-5.29538	3	Detected	Not Detected	Detected	Detected
A_23_P41629	ADAMTS16	ADAM metallopeptidase with thrombospondin type 1 motif, 16	4.3104	3.51932	1.64287	0.38114	2.35823	0.670083	3083.8	702.538	3830.17	1173.51	0.716216	-1.39161	1.23771	-0.577589	4	Detected	Detected	Detected	Detected
A_33_P3241051	ADAMTS17	ADAM metallopeptidase with thrombospondin type 1 motif, 17	1.75644	1.34845	0.0295138	0.0168031	0.0717294	0.0531939	55.3998	30.9725	116.501	93.158	-5.08247	-5.89513	-3.80129	-4.2326	4	Detected	Detected	Detected	Detected
A_24_P334456	ADAMTS6	ADAM metallopeptidase with thrombospondin type 1 motif, 6	1.03629	1.70024	0.00804245	0.00776078	0.012868	0.00756836	15.0964	14.3051	20.8999	13.2544	-6.95815	-7.00958	-6.28006	-7.0458	2	Detected	Not Detected	Not Detected	Not Detected
A_33_P3423718	ADAMTS7	ADAM metallopeptidase with thrombospondin type 1 motif, 7	1.00047	1.86857	0.0065598	0.00655675	0.0145338	0.00777805	12.3133	12.0858	23.6054	13.6216	-7.25213	-7.2528	-6.10445	-7.00638	1	Detected	Not Detected	Not Detected	Not Detected
A_32_P196263	ADAMTS9	ADAM metallopeptidase with thrombospondin type 1 motif, 9	2.90439	2.77781	1.692	0.582564	2.27986	0.820738	3176.02	1073.81	3702.88	1437.35	0.758726	-0.779511	1.18894	-0.285006	4	Detected	Detected	Detected	Detected
A_33_P3302015	ADAMTSL1	ADAMTS-like 1	1.74019	2.10053	0.0130441	0.00749578	0.0251109	0.0119545	24.4848	13.8166	40.7844	20.9359	-6.26046	-7.05971	-5.31554	-6.3863	3	Detected	Not Detected	Detected	Detected
A_23_P342138	ADAMTSL1	ADAMTS-like 1	1.22545	1.56156	0.702755	0.573466	0.907188	0.580949	1319.13	1057.04	1473.43	1017.41	-0.508907	-0.802221	-0.140527	-0.783517	4	Detected	Detected	Detected	Detected
A_33_P3413114	ADAMTSL1	ADAMTS-like 1	1.22146	1.85461	0.0606431	0.049648	0.0532002	0.0286854	113.832	91.5139	86.4062	50.2364	-4.04351	-4.33212	-4.23242	-5.12354	4	Detected	Detected	Detected	Detected
A_33_P3299220	ADAMTSL4	ADAMTS-like 4	1.50147	1.62824	0.0491207	0.0327151	0.0768148	0.0471766	92.2037	60.3023	124.76	82.6199	-4.34752	-4.9339	-3.70247	-4.40579	4	Detected	Detected	Detected	Detected
A_33_P3380063	ADAMTSL4	ADAMTS-like 4	1.25457	1.64176	0.0765878	0.0610471	0.108768	0.066251	143.762	112.525	176.658	116.025	-3.70674	-4.03393	-3.20067	-3.91591	4	Detected	Detected	Detected	Detected
A_23_P115011	ADAMTSL4	ADAMTS-like 4	1.24144	2.22435	0.0328914	0.0264945	0.0573098	0.0257647	61.74	48.8362	93.0808	45.1216	-4.92614	-5.23816	-4.12508	-5.27846	4	Detected	Detected	Detected	Detected
A_33_P3320217	ADCY2	adenylate cyclase 2 (brain)	1.52534	1.38723	0.0239697	0.0157144	0.0345726	0.0249222	44.9932	28.9656	56.1519	43.6459	-5.38264	-5.99177	-4.85423	-5.32643	4	Detected	Detected	Detected	Detected
A_33_P3392092	ADCYAP1	adenylate cyclase activating polypeptide 1 (pituitary)	1.14191	1.88719	0.252979	0.22154	0.604126	0.320119	474.862	408.354	981.203	560.622	-1.98291	-2.17436	-0.727079	-1.64332	4	Detected	Detected	Detected	Detected
A_33_P3400309	ADGB	androglobin	5.24499	1.77345	0.0195263	0.00372284	0.00876629	0.00494306	36.6524	6.86215	14.2379	8.65675	-5.67844	-8.06938	-6.83382	-7.66038	1	Detected	Not Detected	Not Detected	Detected
A_23_P70643	ADGB	androglobin	1.35978	1.80615	0.013698	0.0100737	0.0145666	0.00806501	25.7122	18.5684	23.6586	14.1242	-6.18989	-6.63326	-6.10119	-6.95411	3	Detected	Not Detected	Not Detected	Detected
A_33_P3300747	ADHFE1	alcohol dehydrogenase, iron containing, 1	1.57895	1.22464	0.0635975	0.0402784	0.0641243	0.0523619	119.378	74.2434	104.149	91.701	-3.97489	-4.63385	-3.96299	-4.25534	4	Detected	Detected	Detected	Detected
A_33_P3347320	ADIRF-AS1	ADIRF antisense RNA 1	2.1142	1.51267	0.0169425	0.00801368	0.0173874	0.0114946	31.8025	14.7713	28.2402	20.1303	-5.88321	-6.96332	-5.84581	-6.44291	4	Detected	Not Detected	Detected	Detected
A_33_P3366053	ADPRH	ADP-ribosylarginine hydrolase	1.19976	1.7002	0.0240234	0.0200235	0.0422147	0.0248293	45.0939	36.9083	68.5639	43.4833	-5.37942	-5.64217	-4.56611	-5.33181	4	Detected	Detected	Detected	Detected
A_33_P3310189	ADRB1	adrenoceptor beta 1	1.78985	2.1339	0.0894417	0.0499716	0.230178	0.107867	167.89	92.1104	373.848	188.907	-3.48291	-4.32275	-2.11918	-3.21267	4	Detected	Detected	Detected	Detected
A_23_P145024	ADRB2	adrenoceptor beta 2, surface	1.06393	1.94153	0.0896947	0.0843046	0.164521	0.0847381	168.364	155.395	267.211	148.401	-3.47883	-3.56824	-2.60365	-3.56085	4	Detected	Detected	Detected	Detected
A_23_P157299	AEBP1	AE binding protein 1	1.67938	1.5955	8.20256	4.88427	12.2303	7.66552	15396.9	9002.97	19864.1	13424.6	3.03607	2.28814	3.61239	2.93838	4	Detected	Detected	Detected	Detected
A_33_P3293903	AFF2	AF4/FMR2 family, member 2	1.06256	2.8371	0.00880438	0.008286	0.0228429	0.00805152	16.5266	15.2732	37.1008	14.1005	-6.82756	-6.91511	-5.45211	-6.95652	3	Detected	Not Detected	Detected	Detected
A_33_P3421243	AFP	alpha-fetoprotein	1.94734	1.23482	0.0110115	0.00565463	0.0104248	0.00844238	20.6694	10.4229	16.9317	14.7851	-6.50485	-7.46635	-6.58383	-6.88814	2	Detected	Not Detected	Detected	Detected
A_23_P7099	AGA	aspartylglucosaminidase	1.37082	1.55345	0.209323	0.152699	0.258202	0.166212	392.917	281.463	419.365	291.086	-2.2562	-2.71124	-1.95343	-2.5889	4	Detected	Detected	Detected	Detected
A_33_P3396010	AGER	advanced glycosylation end product-specific receptor	1.42373	2.5809	0.0162494	0.0114132	0.0426745	0.0165347	30.5014	21.0375	69.3107	28.9571	-5.94347	-6.45315	-4.55048	-5.91836	4	Detected	Not Detected	Detected	Detected
A_23_P103720	AGMAT	agmatine ureohydrolase (agmatinase)	1.77041	1.4197	0.019015	0.0107404	0.0250161	0.0176208	35.6927	19.7974	40.6305	30.8591	-5.71672	-6.5408	-5.321	-5.82658	4	Detected	Not Detected	Detected	Detected
A_23_P136116	AGMO	alkylglycerol monooxygenase	4.58404	4.09452	0.0169418	0.00369583	0.0404551	0.00988032	31.8012	6.81236	65.7061	17.3033	-5.88327	-8.07989	-4.62753	-6.66123	3	Detected	Not Detected	Detected	Detected
A_33_P3360540	AGPAT2	1-acylglycerol-3-phosphate O-acyltransferase 2	1.18136	1.54724	3.23257	2.7363	3.89475	2.51722	6067.79	5043.71	6325.74	4408.38	1.69268	1.45223	1.96153	1.33183	4	Detected	Detected	Detected	Detected
A_23_P69810	AGPAT9	1-acylglycerol-3-phosphate O-acyltransferase 9	2.06542	1.35394	0.271313	0.131359	0.197931	0.146189	509.276	242.129	321.474	256.019	-1.88197	-2.92841	-2.33693	-2.7741	4	Detected	Detected	Detected	Detected
A_23_P115261	AGT	angiotensinogen (serpin peptidase inhibitor, clade A, member 8)	2.00847	4.91695	6.603	3.28758	36.3479	7.39237	12394.4	6059.85	59035.2	12946.2	2.72312	1.71703	5.1838	2.88604	4	Detected	Detected	Detected	Detected
A_23_P158596	AGTRAP	angiotensin II receptor-associated protein	1.55324	1.71851	0.334991	0.215673	0.493804	0.287345	628.806	397.54	802.023	503.225	-1.57781	-2.21309	-1.01799	-1.79914	4	Detected	Detected	Detected	Detected
A_24_P11307	AHCYL1	adenosylhomocysteinase-like 1	1.06716	1.54512	1.64973	1.54591	1.87979	1.2166	3096.68	2849.5	3053.1	2130.61	0.722231	0.628453	0.91057	0.282849	4	Detected	Detected	Detected	Detected
A_23_P426636	AHNAK	AHNAK nucleoprotein	1.39937	2.14311	0.365735	0.261356	0.458256	0.213827	686.514	481.746	744.286	374.474	-1.45113	-1.93591	-1.12577	-2.22548	4	Detected	Detected	Detected	Detected
A_24_P943393	AHNAK	AHNAK nucleoprotein	1.35573	2.18968	6.09562	4.49618	7.55115	3.44851	11442	8287.61	12264.3	6039.35	2.60777	2.1687	2.9167	1.78597	4	Detected	Detected	Detected	Detected
A_23_P21363	AHNAK	AHNAK nucleoprotein	1.28611	1.7982	0.54091	0.420579	0.523974	0.291388	1015.33	775.235	851.024	510.305	-0.886539	-1.24955	-0.932432	-1.77899	4	Detected	Detected	Detected	Detected
A_23_P358709	AHRR	aryl-hydrocarbon receptor repressor	1.18403	1.81998	0.101599	0.0858077	0.181232	0.0995792	190.71	158.166	294.352	174.392	-3.29904	-3.54275	-2.46409	-3.32801	4	Detected	Detected	Detected	Detected
A_23_P372467	AHSA2	AHA1, activator of heat shock 90kDa protein ATPase homolog 2 (yeast)	1.03449	1.88596	2.16156	2.0895	3.90368	2.06986	4057.42	3851.48	6340.24	3624.92	1.11207	1.06316	1.96483	1.04953	4	Detected	Detected	Detected	Detected
A_33_P3260053	AIF1L	allograft inflammatory factor 1-like	1.68421	1.11579	0.756303	0.449055	1.37595	1.23317	1419.64	827.723	2234.78	2159.64	-0.402964	-1.15504	0.460431	0.302369	4	Detected	Detected	Detected	Detected
A_23_P70785	AIM1	absent in melanoma 1	2.386	3.18132	0.0228729	0.00958629	0.0438342	0.0137786	42.9344	17.67	71.1942	24.1304	-5.45022	-6.70481	-4.5118	-6.18142	4	Detected	Not Detected	Detected	Detected
A_33_P3225948	AJAP1	adherens junctions associated protein 1	2.14939	2.82715	0.0399517	0.0185875	0.013139	0.00464745	74.9927	34.2614	21.3401	8.13904	-4.6456	-5.74953	-6.25	-7.74934	3	Detected	Detected	Not Detected	Detected
A_33_P3307253	AK5	adenylate kinase 5	2.39611	1.69311	0.163585	0.068271	0.147164	0.0869193	307.062	125.841	239.02	152.221	-2.61189	-3.87258	-2.7645	-3.52418	4	Detected	Detected	Detected	Detected
A_23_P105963	AK7	adenylate kinase 7	1.53106	1.74623	0.368896	0.240942	0.367443	0.210421	692.449	444.118	596.79	368.509	-1.43871	-2.05324	-1.44441	-2.24865	4	Detected	Detected	Detected	Detected
A_23_P83200	AK8	adenylate kinase 8	1.22614	2.33952	0.284562	0.23208	0.527074	0.225291	534.147	427.783	856.057	394.551	-1.81318	-2.10731	-0.923924	-2.15014	4	Detected	Detected	Detected	Detected
A_24_P16856	AKAP17A	A kinase (PRKA) anchor protein 17A	1.0646	3.88845	0.00645381	0.00606216	0.0134048	0.00344733	12.1143	11.1741	21.7716	6.03728	-7.27563	-7.36595	-6.22111	-8.18031	1	Detected	Not Detected	Not Detected	Not Detected
A_23_P14035	AKAP3	A kinase (PRKA) anchor protein 3	1.58602	2.29841	0.039323	0.0247934	0.0623279	0.0271178	73.8126	45.7006	101.231	47.4911	-4.66848	-5.3339	-4.00398	-5.20462	4	Detected	Detected	Detected	Detected
A_33_P3220047	AKNA	AT-hook transcription factor	1.12377	1.77325	0.0112331	0.00999596	0.0228866	0.0129065	21.0855	18.4251	37.1717	22.6031	-6.4761	-6.64444	-5.44935	-6.27575	4	Detected	Not Detected	Detected	Detected
A_23_P93641	AKR1B10	aldo-keto reductase family 1, member B10 (aldose reductase)	4.70718	1.9276	0.0103576	0.00220037	0.00994411	0.0051588	19.442	4.05585	16.1509	9.03455	-6.59317	-8.82803	-6.65194	-7.59875	1	Detected	Not Detected	Not Detected	Detected
A_33_P3713357	ALCAM	activated leukocyte cell adhesion molecule	1.54181	1.48488	4.17642	2.70878	3.91273	2.63505	7839.49	4992.98	6354.94	4614.75	2.06227	1.43765	1.96817	1.39783	4	Detected	Detected	Detected	Detected
A_23_P258887	ALDH1L1	aldehyde dehydrogenase 1 family, member L1	1.24146	1.50167	0.351993	0.28353	0.677397	0.451097	660.72	522.619	1100.21	790.003	-1.50638	-1.81842	-0.561926	-1.14849	4	Detected	Detected	Detected	Detected
A_24_P218688	ALDH3B1	aldehyde dehydrogenase 3 family, member B1	1.77573	1.17895	0.249301	0.140394	0.257749	0.218626	467.96	258.782	418.628	382.877	-2.00404	-2.83245	-1.95596	-2.19347	4	Detected	Detected	Detected	Detected
A_23_P415974	ALDOB	aldolase B, fructose-bisphosphate	2.01508	1.3477	0.0084482	0.0041925	0.00987106	0.00732438	15.858	7.72784	16.0323	12.8271	-6.88714	-7.89797	-6.66258	-7.09308	1	Detected	Not Detected	Not Detected	Not Detected
A_23_P32143	ALDOB	aldolase B, fructose-bisphosphate	1.38425	2.21484	0.00744991	0.00538193	0.012487	0.00563785	13.9841	9.92027	20.281	9.87352	-7.06856	-7.53766	-6.32343	-7.47064	2	Detected	Not Detected	Not Detected	Not Detected
A_23_P104464	ALOX5	arachidonate 5-lipoxygenase	1.29716	2.04841	0.13952	0.107558	0.134532	0.0656761	261.891	198.257	218.503	115.018	-2.84145	-3.21681	-2.89398	-3.92849	4	Detected	Detected	Detected	Detected
A_33_P3210099	ALPK3	alpha-kinase 3	1.70159	2.04165	0.323463	0.190094	0.350245	0.17155	607.167	350.392	568.858	300.434	-1.62833	-2.39521	-1.51356	-2.5433	4	Detected	Detected	Detected	Detected
A_23_P328642	ALS2CR11	amyotrophic lateral sclerosis 2 (juvenile) chromosome region, candidate 11	1.47719	1.59426	0.0067912	0.00459739	0.0157916	0.00990531	12.7477	8.47417	25.6483	17.3471	-7.20212	-7.76497	-5.9847	-6.65758	2	Detected	Not Detected	Detected	Not Detected
A_23_P83798	ALX1	ALX homeobox 1	1.68009	2.39199	0.00842109	0.00501229	0.0146089	0.00610741	15.8071	9.23894	23.7273	10.6959	-6.89178	-7.64031	-6.09701	-7.35522	2	Detected	Not Detected	Not Detected	Not Detected
A_24_P115990	AMHR2	anti-Mullerian hormone receptor, type II	1.67625	2.43461	0.0129184	0.00770676	0.0305638	0.0125539	24.249	14.2055	49.6408	21.9855	-6.27442	-7.01966	-5.03203	-6.31572	3	Detected	Not Detected	Detected	Detected
A_24_P304154	AMPD3	adenosine monophosphate deaminase 3	2.1627	1.15699	0.080924	0.037418	0.0647102	0.0559298	151.901	68.9709	105.1	97.9494	-3.62729	-4.74012	-3.94986	-4.16024	4	Detected	Detected	Detected	Detected
A_33_P3268783	AMZ1	archaelysin family metallopeptidase 1	5.86256	1.58742	0.0132605	0.0022619	0.0165716	0.0104393	24.8911	4.16925	26.9151	18.2823	-6.23672	-8.78825	-5.91515	-6.58183	3	Detected	Not Detected	Detected	Detected
A_32_P12104	ANAPC1	anaphase promoting complex subunit 1	1.18391	1.94621	0.0140382	0.0118574	0.0127115	0.00653142	26.3508	21.8563	20.6457	11.4384	-6.1545	-6.39806	-6.29772	-7.25839	3	Detected	Not Detected	Not Detected	Detected
A_23_P68511	ANGPT4	angiopoietin 4	1.02871	1.57976	0.00659429	0.00641022	0.0120406	0.00762179	12.378	11.8157	19.5559	13.348	-7.24457	-7.28541	-6.37595	-7.03566	1	Detected	Not Detected	Detected	Not Detected
A_24_P199484	ANGPTL1	angiopoietin-like 1	1.15678	5.90941	0.00220863	0.0019093	0.0169727	0.00287214	4.14578	3.51932	27.5665	5.02995	-8.82263	-9.03274	-5.88064	-8.44366	1	Detected	Not Detected	Not Detected	Not Detected
A_33_P3295358	ANGPTL4	angiopoietin-like 4	2.5875	1.37801	0.252043	0.0974079	0.277531	0.2014	473.105	179.548	450.758	352.71	-1.98826	-3.35982	-1.84928	-2.31186	4	Detected	Detected	Detected	Detected
A_33_P3371381	ANKDD1B	ankyrin repeat and death domain containing 1B	1.8111	1.28225	0.0246692	0.0136211	0.011035	0.00860599	46.3061	25.1072	17.9228	15.0716	-5.34115	-6.19801	-6.50177	-6.86044	4	Detected	Detected	Detected	Detected
A_23_P350698	ANKFN1	ankyrin-repeat and fibronectin type III domain containing 1	1.63334	1.2587	0.154418	0.0945413	0.103206	0.0819939	289.855	174.264	167.623	143.595	-2.69509	-3.40291	-3.27641	-3.60834	4	Detected	Detected	Detected	Detected
A_33_P3336053	ANKK1	ankyrin repeat and kinase domain containing 1	1.07204	4.41231	0.0158517	0.0147865	0.0477603	0.0108243	29.7549	27.2552	77.5709	18.9566	-5.97922	-6.07958	-4.38804	-6.52958	4	Detected	Detected	Detected	Detected
A_24_P778906	ANKRD20A12P	ankyrin repeat domain 20 family, member A12, pseudogene	1.33996	3.50691	0.0180417	0.0134643	0.0649321	0.0185155	33.8658	24.8182	105.461	32.426	-5.79252	-6.21472	-3.94492	-5.75512	4	Detected	Detected	Detected	Detected
A_33_P3343452	ANKRD30B	ankyrin repeat domain 30B	1.1253	1.93534	0.0133201	0.0118369	0.00695411	0.00359322	25.0029	21.8185	11.2947	6.29276	-6.23026	-6.40056	-7.16792	-8.12051	2	Detected	Detected	Not Detected	Detected
A_23_P325690	ANKRD35	ankyrin repeat domain 35	2.97035	1.00664	1.403	0.472336	0.817034	0.811643	2633.55	870.635	1327	1421.42	0.488518	-1.08212	-0.291533	-0.301084	4	Detected	Detected	Detected	Detected
A_33_P3224135	ANKRD42	ankyrin repeat domain 42	1.4551	1.60281	0.0613103	0.0421348	0.068139	0.0425122	115.085	77.6652	110.669	74.4512	-4.02773	-4.56884	-3.87537	-4.55598	4	Detected	Detected	Detected	Detected
A_23_P250231	ANKRD7	ankyrin repeat domain 7	1.61864	1.06359	0.0295158	0.0182349	0.0313327	0.0294593	55.4036	33.6117	50.8897	51.5919	-5.08237	-5.77715	-4.99618	-5.08513	4	Detected	Detected	Detected	Detected
A_24_P87036	ANO1	anoctamin 1, calcium activated chloride channel	2.0054	1.13658	0.032549	0.0162307	0.0105187	0.00925465	61.0972	29.9174	17.0841	16.2076	-4.94124	-5.94513	-6.57091	-6.75561	3	Detected	Detected	Detected	Detected
A_23_P35725	ANO3	anoctamin 3	1.38253	2.16422	0.525532	0.380123	0.196296	0.0907007	986.468	700.665	318.818	158.843	-0.928148	-1.39546	-2.3489	-3.46274	4	Detected	Detected	Detected	Detected
A_33_P3286804	ANO6	anoctamin 6	2.49372	1.3331	0.0102266	0.00410092	0.0188206	0.014118	19.1961	7.55904	30.5678	24.7247	-6.61154	-7.92984	-5.73155	-6.14633	3	Detected	Not Detected	Detected	Detected
A_24_P131522	ANTXR1	anthrax toxin receptor 1	1.47292	1.60114	1.2831	0.871127	1.77515	1.10868	2408.48	1605.71	2883.15	1941.62	0.359631	-0.199044	0.827945	0.148844	4	Detected	Detected	Detected	Detected
A_23_P94501	ANXA1	annexin A1	1.65113	1.36452	4.47092	2.7078	5.48015	4.01618	8392.3	4991.18	8900.7	7033.51	2.16057	1.43712	2.45422	2.00583	4	Detected	Detected	Detected	Detected
A_33_P3356255	ANXA11	annexin A11	2.86069	1.26603	0.0920832	0.0321892	0.0314694	0.0248566	172.848	59.3329	51.1116	43.5312	-3.44092	-4.95728	-4.98991	-5.33023	4	Detected	Detected	Detected	Detected
A_23_P35399	ANXA11	annexin A11	1.14534	2.4818	1.0015	0.874411	1.53865	0.619973	1879.9	1611.76	2499.02	1085.75	0.00216389	-0.193616	0.621662	-0.689723	4	Detected	Detected	Detected	Detected
A_23_P60009	ANXA13	annexin A13	1.49437	3.9739	0.0117071	0.00783412	0.0731879	0.0184171	21.9751	14.4403	118.87	32.2538	-6.41648	-6.99601	-3.77225	-5.76281	3	Detected	Not Detected	Detected	Detected
A_23_P146644	ANXA2	annexin A2	1.17321	1.93658	15.9966	13.6349	21.8695	11.2928	30026.9	25132.6	35519.8	19777	3.99969	3.76923	4.45085	3.49734	4	Detected	Detected	Detected	Detected
A_32_P148345	ANXA2	annexin A2	1.02968	2.21916	0.0214257	0.0208082	0.0312488	0.0140814	40.2178	38.3548	50.7534	24.6606	-5.54451	-5.58671	-5.00006	-6.15007	4	Detected	Detected	Detected	Detected
A_24_P204244	ANXA2P1	annexin A2 pseudogene 1	1.29531	2.43125	1.86917	1.44302	2.46089	1.01219	3508.58	2659.86	3996.91	1772.64	0.902394	0.529096	1.29918	0.0174799	4	Detected	Detected	Detected	Detected
A_23_P16976	ANXA4	annexin A4	1.52344	1.40122	0.709641	0.465814	0.825404	0.589062	1332.06	858.615	1340.6	1031.62	-0.494838	-1.10217	-0.276827	-0.763509	4	Detected	Detected	Detected	Detected
A_23_P357104	ANXA6	annexin A6	2.49677	1.49065	1.43473	0.574635	1.12704	0.756069	2693.11	1059.2	1830.5	1324.1	0.520778	-0.799283	0.172533	-0.40341	4	Detected	Detected	Detected	Detected
A_24_P781615	AOC4P	amine oxidase, copper containing 4, pseudogene	1.65693	1.55323	0.00697945	0.00421229	0.0127163	0.00818698	13.101	7.76433	20.6534	14.3378	-7.16267	-7.89118	-6.29718	-6.93245	1	Detected	Not Detected	Detected	Not Detected
A_23_P154037	AOX1	aldehyde oxidase 1	1.38268	1.67265	0.0414279	0.029962	0.0575262	0.0343922	77.7636	55.2277	93.4324	60.2307	-4.59325	-5.06072	-4.11964	-4.86178	4	Detected	Detected	Detected	Detected
A_33_P3295650	APBA1	amyloid beta (A4) precursor protein-binding, family A, member 1	1.71092	1.07615	0.26043	0.152217	0.480928	0.446898	488.849	280.575	781.108	782.649	-1.94103	-2.7158	-1.05611	-1.16198	4	Detected	Detected	Detected	Detected
A_23_P113393	APLN	apelin	1.56521	1.22393	0.206107	0.13168	0.199217	0.162768	386.879	242.719	323.562	285.054	-2.27854	-2.9249	-2.32759	-2.61911	4	Detected	Detected	Detected	Detected
A_23_P318860	APLNR	apelin receptor	1.27665	1.5774	0.012706	0.00995255	0.0167362	0.01061	23.8501	18.3451	27.1825	18.5812	-6.29835	-6.65072	-5.90088	-6.55843	4	Detected	Not Detected	Detected	Detected
A_33_P3246007	APOA1BP	apolipoprotein A-I binding protein	2.11716	1.66303	6.41818	3.0315	7.44115	4.47446	12047.5	5587.83	12085.7	7836.08	2.68216	1.60003	2.89553	2.16171	4	Detected	Detected	Detected	Detected
A_33_P3257708	APOA1BP	apolipoprotein A-I binding protein	1.64965	1.85067	8.86221	5.37219	10.8485	5.86191	16635.1	9902.32	17619.8	10265.9	3.14767	2.42551	3.43942	2.55137	4	Detected	Detected	Detected	Detected
A_33_P3262181	APOBEC3F	apolipoprotein B mRNA editing enzyme, catalytic polypeptide-like 3F	1.23416	1.64184	0.115624	0.0936868	0.123705	0.0753454	217.036	172.689	200.918	131.952	-3.11248	-3.41601	-3.01503	-3.73034	4	Detected	Detected	Detected	Detected
A_23_P38244	APOH	apolipoprotein H (beta-2-glycoprotein I)	1.55029	1.45829	0.0111975	0.00722289	0.0102593	0.00703515	21.0187	13.3136	16.6629	12.3206	-6.48067	-7.11321	-6.60692	-7.1512	1	Detected	Not Detected	Not Detected	Detected
A_24_P941167	APOL6	apolipoprotein L, 6	1.99388	1.77832	0.01075	0.00539148	0.0192386	0.0108184	20.1786	9.93788	31.2467	18.9462	-6.53952	-7.5351	-5.69985	-6.53037	3	Detected	Not Detected	Detected	Detected
A_23_P372834	AQP1	aquaporin 1 (Colton blood group)	2.65761	1.90236	4.95658	1.86505	8.63731	4.5403	9303.91	3437.77	14028.5	7951.39	2.30934	0.899215	3.11058	2.18279	4	Detected	Detected	Detected	Detected
A_33_P3253723	AQP1	aquaporin 1 (Colton blood group)	1.68679	1.74783	0.185597	0.11003	0.369981	0.21168	348.38	202.813	600.912	370.712	-2.42976	-3.18404	-1.43448	-2.24005	4	Detected	Detected	Detected	Detected
A_33_P3304065	AQP2	aquaporin 2 (collecting duct)	4.10456	1.75699	0.0139719	0.003404	0.0216452	0.0123195	26.2265	6.27444	35.1554	21.575	-6.16133	-8.19855	-5.52981	-6.34291	3	Detected	Not Detected	Detected	Detected
A_33_P3420757	AQP4	aquaporin 4	2.7311	1.29083	0.0991346	0.0362985	0.211426	0.16379	186.084	66.9074	343.392	286.845	-3.33447	-4.78395	-2.24177	-2.61008	4	Detected	Detected	Detected	Detected
A_23_P502060	AQP6	aquaporin 6, kidney specific	1.37485	1.94298	0.033542	0.0243969	0.0412058	0.0212075	62.9612	44.9697	66.9252	37.1406	-4.89789	-5.35716	-4.60101	-5.55928	4	Detected	Detected	Detected	Detected
A_33_P3251522	AQPEP	laeverin	2.05843	1.03883	0.0240578	0.0116874	0.0226822	0.0218344	45.1585	21.543	36.8397	38.2383	-5.37735	-6.4189	-5.4623	-5.51726	4	Detected	Not Detected	Detected	Detected
A_23_P113111	AR	androgen receptor	2.78254	2.65407	0.920692	0.330881	1.10466	0.416216	1728.22	609.899	1794.16	728.915	-0.119209	-1.59561	0.143608	-1.2646	4	Detected	Detected	Detected	Detected
A_32_P83784	ARAP2	ArfGAP with RhoGAP domain, ankyrin repeat and PH domain 2	3.30362	1.10388	0.872403	0.264075	1.10342	0.999585	1637.57	486.757	1792.14	1750.56	-0.196933	-1.92098	0.141979	-0.000598907	4	Detected	Detected	Detected	Detected
A_23_P21548	ARHGAP10	Rho GTPase activating protein 10	1.59173	1.2233	0.0729546	0.0458336	0.0768224	0.0627993	136.942	84.4831	124.773	109.98	-3.77686	-4.44745	-3.70233	-3.99311	4	Detected	Detected	Detected	Detected
A_33_P3236030	ARHGAP24	Rho GTPase activating protein 24	1.87916	1.21125	0.105265	0.0560167	0.0538428	0.0444524	197.591	103.253	87.4499	77.8491	-3.24791	-4.158	-4.2151	-4.4916	4	Detected	Detected	Detected	Detected
A_23_P142974	ARHGAP25	Rho GTPase activating protein 25	1.37081	1.70687	0.100101	0.073023	0.130054	0.0761942	187.897	134.6	211.229	133.438	-3.32048	-3.77551	-2.94282	-3.71418	4	Detected	Detected	Detected	Detected
A_24_P349039	ARHGAP31	Rho GTPase activating protein 31	1.50302	1.43531	0.0494838	0.0329229	0.116201	0.0809586	92.8852	60.6853	188.73	141.782	-4.3369	-4.92477	-3.1053	-3.62667	4	Detected	Detected	Detected	Detected
A_23_P72968	ARHGAP36	Rho GTPase activating protein 36	1.66585	3.56143	1.40767	0.845014	0.827496	0.23235	2642.31	1557.58	1343.99	406.912	0.493309	-0.242952	-0.273175	-2.10563	4	Detected	Detected	Detected	Detected
A_33_P3254708	ARHGAP40	Rho GTPase activating protein 40	2.01446	1.84507	0.0262643	0.0130379	0.0279557	0.0151516	49.3003	24.0322	45.4049	26.5348	-5.25075	-6.26115	-5.16071	-6.04439	4	Detected	Detected	Detected	Detected
A_32_P5276	ARHGEF26	Rho guanine nucleotide exchange factor (GEF) 26	1.53861	1.17802	0.779002	0.506301	0.934392	0.793191	1462.25	933.243	1517.61	1389.11	-0.360301	-0.981932	-0.0978994	-0.334259	4	Detected	Detected	Detected	Detected
A_23_P69100	ARHGEF26	Rho guanine nucleotide exchange factor (GEF) 26	1.5145	1.09954	0.48422	0.319722	0.496519	0.451571	908.921	589.329	806.431	790.833	-1.04627	-1.64511	-1.01008	-1.14697	4	Detected	Detected	Detected	Detected
A_33_P3256738	ARHGEF39	Rho guanine nucleotide exchange factor (GEF) 39	1.58731	1.27017	0.0144749	0.00911911	0.0116295	0.00915586	27.1705	16.8089	18.8883	16.0346	-6.11031	-6.77689	-6.42606	-6.77109	4	Detected	Not Detected	Detected	Detected
A_23_P93988	ARHGEF5	Rho guanine nucleotide exchange factor (GEF) 5	1.78174	2.9354	0.0102648	0.00576109	0.00967397	0.00329563	19.2679	10.6192	15.7122	5.7716	-6.60615	-7.43944	-6.69168	-8.24523	1	Detected	Not Detected	Not Detected	Detected
A_24_P228875	ARHGEF6	Rac/Cdc42 guanine nucleotide exchange factor (GEF) 6	2.18379	1.07053	0.151228	0.0692502	0.362986	0.339072	283.867	127.646	589.551	593.814	-2.72521	-3.85204	-1.46201	-1.56034	4	Detected	Detected	Detected	Detected
A_23_P143016	ARID5A	AT rich interactive domain 5A (MRF1-like)	1.60526	1.72476	1.54609	0.963143	0.977907	0.56698	2902.14	1775.32	1588.29	992.947	0.628627	-0.0541782	-0.0322313	-0.81863	4	Detected	Detected	Detected	Detected
A_33_P3389342	ARID5A	AT rich interactive domain 5A (MRF1-like)	1.20642	1.62318	0.116654	0.0966941	0.111099	0.0684451	218.969	178.232	180.444	119.867	-3.09969	-3.37043	-3.17008	-3.86891	4	Detected	Detected	Detected	Detected
A_23_P207680	ARL17B	ADP-ribosylation factor-like 17B	1.5086	1.59323	0.43134	0.285921	0.759719	0.476842	809.662	527.025	1233.91	835.089	-1.2131	-1.80631	-0.396462	-1.06842	4	Detected	Detected	Detected	Detected
A_24_P320604	ARMC2	armadillo repeat containing 2	1.58015	1.50467	0.13939	0.0882131	0.133113	0.0884664	261.647	162.599	216.198	154.93	-2.8428	-3.50286	-2.90928	-3.49873	4	Detected	Detected	Detected	Detected
A_33_P3220207	ARMC3	armadillo repeat containing 3	1.6224	2.07085	1.29015	0.795208	1.25177	0.604473	2421.72	1465.77	2033.09	1058.61	0.367537	-0.330596	0.323974	-0.726251	4	Detected	Detected	Detected	Detected
A_23_P86540	ARMC3	armadillo repeat containing 3	1.5915	2.15644	0.372186	0.233858	0.394352	0.182872	698.625	431.061	640.494	320.262	-1.4259	-2.09629	-1.34245	-2.4511	4	Detected	Detected	Detected	Detected
A_32_P141418	ARMC4	armadillo repeat containing 4	1.91223	1.17046	0.591793	0.309477	0.425122	0.36321	1110.84	570.446	690.471	636.086	-0.756836	-1.69209	-1.23405	-1.46112	4	Detected	Detected	Detected	Detected
A_33_P3330099	ARSD	arylsulfatase D	1.66146	1.32194	0.851152	0.512291	0.764513	0.578329	1597.68	944.283	1241.7	1012.82	-0.232512	-0.964966	-0.387386	-0.790038	4	Detected	Detected	Detected	Detected
A_23_P357760	ARSD	arylsulfatase D	1.35179	1.60231	0.0497696	0.0368174	0.0552879	0.0345052	93.4217	67.8639	89.797	60.4287	-4.32859	-4.76347	-4.17689	-4.85704	4	Detected	Detected	Detected	Detected
A_23_P19030	ARSI	arylsulfatase family, member I	1.69444	2.16128	0.00943784	0.00556988	0.0153962	0.00712365	17.7156	10.2667	25.0061	12.4756	-6.72733	-7.48814	-6.02128	-7.13317	2	Detected	Not Detected	Detected	Detected
A_33_P3296582	ARSJ	arylsulfatase family, member J	2.01218	3.3021	0.0212408	0.0105561	0.0412573	0.0124942	39.8707	19.4576	67.0089	21.8811	-5.55702	-6.56578	-4.59921	-6.32259	4	Detected	Detected	Detected	Detected
A_23_P306223	ARX	aristaless related homeobox	3.95993	2.7572	0.532644	0.134508	0.587389	0.213039	999.817	247.934	954.02	373.093	-0.908757	-2.89423	-0.767612	-2.23081	4	Detected	Detected	Detected	Detected
A_23_P205370	ASB2	ankyrin repeat and SOCS box containing 2	1.14076	1.50346	0.133973	0.117442	0.111606	0.0742328	251.478	216.475	181.268	130.003	-2.89999	-3.08998	-3.16351	-3.7518	4	Detected	Detected	Detected	Detected
A_33_P3568387	ASB4	ankyrin repeat and SOCS box containing 4	7.26888	2.03988	0.0811278	0.011161	0.0876129	0.04295	152.284	20.5725	142.298	75.218	-3.62366	-6.48539	-3.51271	-4.5412	4	Detected	Not Detected	Detected	Detected
A_23_P125643	ASB9	ankyrin repeat and SOCS box containing 9	2.78917	1.03823	0.00723955	0.00259559	0.0117246	0.0112929	13.5892	4.78434	19.0428	19.7772	-7.10988	-8.58972	-6.41432	-6.46844	2	Detected	Not Detected	Detected	Not Detected
A_33_P3287303	ASCL4	achaete-scute family bHLH transcription factor 4	3.01466	1.11376	0.00890997	0.00295555	0.0061777	0.00554673	16.7248	5.44782	10.0336	9.71394	-6.81036	-8.40236	-7.33871	-7.49415	1	Not Detected	Not Detected	Not Detected	Not Detected
A_33_P3220738	ASTN1	astrotactin 1	2.16771	1.13569	0.811802	0.374497	0.578714	0.509571	1523.82	690.294	939.931	892.407	-0.3008	-1.41697	-0.789077	-0.972645	4	Detected	Detected	Detected	Detected
A_33_P3230137	ATAD3C	ATPase family, AAA domain containing 3C	4.07809	1.1227	0.0247701	0.00607394	0.0121146	0.0107906	46.4955	11.1958	19.6762	18.8975	-5.33526	-7.36315	-6.36711	-6.53408	3	Detected	Not Detected	Detected	Detected
A_23_P34915	ATF3	activating transcription factor 3	1.74048	1.76215	5.61416	3.22563	4.35368	2.47066	10538.3	5945.67	7071.11	4326.84	2.48907	1.68958	2.12223	1.3049	4	Detected	Detected	Detected	Detected
A_24_P33895	ATF3	activating transcription factor 3	1.66117	1.84829	0.146011	0.0878967	0.0973244	0.0526564	274.075	162.016	158.071	92.2168	-2.77585	-3.50805	-3.36105	-4.24725	4	Detected	Detected	Detected	Detected
A_23_P361495	ATF7	activating transcription factor 7	2.12251	2.01853	0.00902134	0.00425032	0.0171832	0.00851275	16.9338	7.83443	27.9085	14.9083	-6.79244	-7.87821	-5.86286	-6.87616	3	Detected	Not Detected	Detected	Not Detected
A_23_P29394	ATP13A4	ATPase type 13A4	1.36627	2.81695	0.00341733	0.00250121	0.020275	0.00719751	6.41462	4.61037	32.93	12.6049	-8.19291	-8.64316	-5.62416	-7.11829	1	Detected	Not Detected	Not Detected	Not Detected
A_23_P148879	ATP1A2	ATPase, Na+/K+ transporting, alpha 2 polypeptide	1.87586	1.24713	4.7138	2.51288	7.23628	5.80235	8848.2	4631.88	11752.9	10161.6	2.23689	1.32934	2.85525	2.53664	4	Detected	Detected	Detected	Detected
A_33_P3359771	ATP1A2	ATPase, Na+/K+ transporting, alpha 2 polypeptide	1.26912	1.53199	0.0603111	0.0475219	0.124029	0.0809594	113.209	87.5951	201.445	141.784	-4.05143	-4.39526	-3.01125	-3.62666	4	Detected	Detected	Detected	Detected
A_23_P62932	ATP1B1	ATPase, Na+/K+ transporting, beta 1 polypeptide	1.51411	1.0061	46.6057	30.781	33.212	33.0105	87482.7	56737.2	53941.9	57811	5.54243	4.94397	5.05363	5.04485	4	Detected	Detected	Detected	Detected
A_23_P117992	ATP2C2	ATPase, Ca++ transporting, type 2C, member 2	9.08904	2.45589	0.0183393	0.00201773	0.0352994	0.0143734	34.4243	3.7192	57.3323	25.172	-5.76892	-8.95305	-4.82421	-6.12045	3	Detected	Not Detected	Detected	Detected
A_33_P3791118	ATP5L2	ATP synthase, H+ transporting, mitochondrial Fo complex, subunit G2	6.31078	2.73072	0.0162957	0.0025822	0.0143339	0.00524913	30.5884	4.75966	23.2807	9.19276	-5.93936	-8.59718	-6.12442	-7.5737	2	Detected	Not Detected	Not Detected	Detected
A_33_P3415191	ATP8B1	ATPase, aminophospholipid transporter, class I, type 8B, member 1	1.23968	9.21589	0.0157109	0.0126733	0.105256	0.0114211	29.4906	23.3601	170.953	20.0017	-5.99209	-6.30206	-3.24803	-6.45215	4	Detected	Detected	Detected	Detected
A_23_P79108	ATP8B3	ATPase, aminophospholipid transporter, class I, type 8B, member 3	1.06565	1.52631	0.00798846	0.0074963	0.00856175	0.00560946	14.995	13.8176	13.9057	9.82379	-6.96787	-7.05961	-6.86788	-7.47792	1	Detected	Not Detected	Not Detected	Not Detected
A_33_P3288039	ATP9B	ATPase, class II, type 9B	1.04431	1.57876	0.0839421	0.0803804	0.118566	0.0751006	157.566	148.162	192.572	131.523	-3.57446	-3.63701	-3.07624	-3.73503	4	Detected	Detected	Detected	Detected
A_33_P3320772	ATXN1	ataxin 1	1.64661	1.24331	0.0723197	0.0439204	0.0740701	0.0595748	135.75	80.9566	120.303	104.333	-3.78947	-4.50896	-3.75496	-4.06915	4	Detected	Detected	Detected	Detected
A_32_P179740	ATXN7L1	ataxin 7-like 1	1.27814	2.7601	1.07196	0.838683	1.13327	0.41059	2012.15	1545.91	1840.63	719.063	0.100247	-0.253802	0.180493	-1.28423	4	Detected	Detected	Detected	Detected
A_24_P419087	AVIL	advillin	1.81871	1.31898	0.0117955	0.00648566	0.0147383	0.011174	22.1412	11.9547	23.9375	19.5689	-6.40562	-7.26853	-6.08429	-6.48371	3	Detected	Not Detected	Detected	Detected
A_23_P356425	AXDND1	axonemal dynein light chain domain containing 1	4.10271	1.36885	0.0292155	0.00712101	0.0297506	0.021734	54.8398	13.1258	48.3201	38.0625	-5.09712	-7.1337	-5.07094	-5.5239	3	Detected	Not Detected	Detected	Detected
A_33_P3252839	AZGP1P1	alpha-2-glycoprotein 1, zinc-binding pseudogene 1	2.29946	1.53954	0.00929829	0.00404369	0.0136225	0.00884845	17.4537	7.45356	22.1253	15.4962	-6.74882	-7.95011	-6.19786	-6.82036	3	Detected	Not Detected	Detected	Not Detected
A_23_P37441	B2M	beta-2-microglobulin	1.42054	1.53126	6.57932	4.63158	14.8646	9.70742	12349.9	8537.18	24142.6	17000.5	2.71794	2.2115	3.8938	3.27909	4	Detected	Detected	Detected	Detected
A_23_P41166	B3GALNT1	beta-1,3-N-acetylgalactosaminyltransferase 1 (globoside blood group)	1.67556	1.00166	2.54708	1.52014	2.61885	2.61451	4781.08	2802	4253.47	4578.76	1.34884	0.604201	1.38894	1.38654	4	Detected	Detected	Detected	Detected
A_32_P34826	B3GALT5-AS1	B3GALT5 antisense RNA 1	1.99114	1.42494	0.204463	0.102686	0.287288	0.201614	383.794	189.277	466.605	353.085	-2.29009	-3.28368	-1.79943	-2.31033	4	Detected	Detected	Detected	Detected
A_33_P3266536	B3GALT5-AS1	B3GALT5 antisense RNA 1	1.8913	1.90514	0.0460617	0.0243545	0.076279	0.0400385	86.4617	44.8915	123.89	70.119	-4.44029	-5.35967	-3.71257	-4.64247	4	Detected	Detected	Detected	Detected
A_33_P3278205	BAALC-AS1	BAALC antisense RNA 1	1.74724	2.29884	0.00484948	0.0027755	0.0119602	0.00520273	9.10288	5.11597	19.4255	9.1115	-7.68795	-8.49303	-6.38561	-7.58652	1	Detected	Not Detected	Not Detected	Not Detected
A_23_P154875	BACE2	beta-site APP-cleaving enzyme 2	1.25289	1.98403	1.52034	1.21347	2.94107	1.48237	2853.81	2236.73	4776.81	2596.07	0.604398	0.279138	1.55634	0.567909	4	Detected	Detected	Detected	Detected
A_23_P47077	BAG3	BCL2-associated athanogene 3	1.04521	1.62539	0.219843	0.210334	0.298374	0.18357	412.664	387.7	484.61	321.485	-2.18545	-2.24924	-1.74481	-2.4456	4	Detected	Detected	Detected	Detected
A_23_P163492	BAIAP3	BAI1-associated protein 3	1.65829	1.78312	0.648953	0.391339	1.05068	0.589238	1218.14	721.338	1706.49	1031.93	-0.623814	-1.35351	0.0713253	-0.763077	4	Detected	Detected	Detected	Detected
A_23_P126349	BARHL2	BarH-like homeobox 2	1.22416	3.66347	0.00414462	0.00338569	0.0151205	0.00412737	7.7798	6.2407	24.5583	7.22823	-7.91454	-8.20633	-6.04735	-7.92056	1	Detected	Not Detected	Not Detected	Not Detected
A_33_P3291097	BCAM	basal cell adhesion molecule (Lutheran blood group)	1.44864	2.28435	0.02667	0.0184104	0.0394788	0.0172823	50.0619	33.9351	64.1203	30.2663	-5.22864	-5.76334	-4.66278	-5.85456	4	Detected	Detected	Detected	Detected
A_24_P358554	BCAN	brevican	4.67054	1.09612	0.0862694	0.018471	0.377153	0.344079	161.935	34.0467	612.561	602.583	-3.53501	-5.7586	-1.40678	-1.53919	4	Detected	Detected	Detected	Detected
A_33_P3330911	BCAS1	breast carcinoma amplified sequence 1	2.60536	8.20492	0.0569344	0.0218528	0.75852	0.0924469	106.871	40.2803	1231.96	161.901	-4.13456	-5.51604	-0.398742	-3.43523	4	Detected	Detected	Detected	Detected
A_33_P3236628	BCKDHA	branched chain keto acid dehydrogenase E1, alpha polypeptide	1.28772	2.10241	0.00595092	0.0046213	0.0144654	0.00688039	11.1704	8.51823	23.4942	12.0496	-7.39267	-7.75749	-6.11125	-7.18329	1	Detected	Not Detected	Not Detected	Not Detected
A_23_P57856	BCL6	B-cell CLL/lymphoma 6	1.67311	2.04197	5.73906	3.43018	6.39885	3.13367	10772.7	6322.7	10392.8	5487.96	2.52081	1.77828	2.67781	1.64785	4	Detected	Detected	Detected	Detected
A_23_P128744	BDKRB1	bradykinin receptor B1	1.00072	1.52999	0.049178	0.0491424	0.0458826	0.0299888	92.3113	90.5821	74.5212	52.5191	-4.34584	-4.34689	-4.44591	-5.05943	4	Detected	Detected	Detected	Detected
A_23_P304897	BDKRB2	bradykinin receptor B2	1.07385	2.09174	0.167072	0.155583	0.244544	0.116909	313.608	286.778	397.181	204.742	-2.58146	-2.68425	-2.03184	-3.09654	4	Detected	Detected	Detected	Detected
A_23_P323801	BEST3	bestrophin 3	1.53658	1.03713	0.037526	0.0244217	0.0890033	0.085817	70.4394	45.0155	144.557	150.291	-4.73597	-5.35569	-3.49	-3.54259	4	Detected	Detected	Detected	Detected
A_23_P109171	BFSP1	beaded filament structural protein 1, filensin	1.5784	2.20711	0.427088	0.270584	0.498551	0.225884	801.681	498.755	809.732	395.588	-1.22739	-1.88585	-1.00419	-2.14635	4	Detected	Detected	Detected	Detected
A_23_P139500	BHLHE41	basic helix-loop-helix family, member e41	2.84899	1.35991	1.32059	0.463528	1.28547	0.945264	2478.85	854.4	2087.83	1655.43	0.401178	-1.10927	0.362299	-0.0812101	4	Detected	Detected	Detected	Detected
A_23_P79769	BIRC7	baculoviral IAP repeat containing 7	1.61709	2.20286	0.0249111	0.0154049	0.0272701	0.0123794	46.7603	28.3952	44.2914	21.68	-5.32707	-6.02047	-5.19653	-6.33591	4	Detected	Detected	Detected	Detected
A_24_P129417	BMP1	bone morphogenetic protein 1	2.11947	2.38642	0.0938945	0.044301	0.15831	0.0663377	176.248	81.6581	257.122	116.177	-3.41282	-4.49652	-2.65918	-3.91403	4	Detected	Detected	Detected	Detected
A_23_P131588	BMP10	bone morphogenetic protein 10	3.28185	1.34179	0.0113443	0.00345668	0.00978	0.00728876	21.2942	6.37154	15.8844	12.7647	-6.46189	-8.1764	-6.67595	-7.10011	1	Detected	Not Detected	Not Detected	Detected
A_23_P81058	BMP3	bone morphogenetic protein 3	2.64249	1.76709	0.00754108	0.00285378	0.00419171	0.00237209	14.1552	5.26024	6.80805	4.15423	-7.05101	-8.45291	-7.89825	-8.71962	1	Not Detected	Not Detected	Not Detected	Not Detected
A_33_P3316621	BMP3	bone morphogenetic protein 3	1.50608	1.22382	0.0458882	0.0304686	0.0319246	0.026086	86.1361	56.1614	51.851	45.6842	-4.44573	-5.03653	-4.96919	-5.26058	4	Detected	Detected	Detected	Detected
A_23_P19624	BMP6	bone morphogenetic protein 6	1.54806	3.1738	0.161567	0.104367	0.709655	0.223598	303.275	192.376	1152.6	391.585	-2.6298	-3.26026	-0.494811	-2.16102	4	Detected	Detected	Detected	Detected
A_24_P63380	BMPR1B	bone morphogenetic protein receptor, type IB	1.67346	1.99082	0.0884396	0.0528483	0.102839	0.0516565	166.009	97.413	167.027	90.4655	-3.49916	-4.242	-3.28155	-4.27491	4	Detected	Detected	Detected	Detected
A_33_P3285195	BMPR1B-AS1	BMPR1B antisense RNA 1 (head to head)	1.13657	2.27911	0.304803	0.268179	0.246562	0.108184	572.14	494.322	400.459	189.461	-1.71405	-1.89873	-2.01998	-3.20844	4	Detected	Detected	Detected	Detected
A_23_P43690	BNC2	basonuclin 2	2.96404	2.18421	0.0229767	0.00775183	0.0165392	0.00757217	43.1292	14.2886	26.8625	13.2611	-5.44369	-7.01125	-5.91797	-7.04508	2	Detected	Not Detected	Not Detected	Detected
A_32_P133916	BNC2	basonuclin 2	2.054	1.54194	0.396705	0.193138	0.291946	0.189337	744.648	356.002	474.171	331.584	-1.33386	-2.3723	-1.77622	-2.40097	4	Detected	Detected	Detected	Detected
A_23_P43684	BNC2	basonuclin 2	1.85363	1.76546	0.232557	0.12546	0.177589	0.100591	436.528	231.255	288.435	176.164	-2.10435	-2.9947	-2.49338	-3.31343	4	Detected	Detected	Detected	Detected
A_33_P3255384	BPIFC	BPI fold containing family C	1.56434	1.4742	0.0355622	0.022733	0.00902684	0.0061232	66.7533	41.9027	14.6611	10.7235	-4.81351	-5.45907	-6.79156	-7.3515	2	Detected	Detected	Not Detected	Detected
A_33_P3353360	BRK1	BRICK1, SCAR/WAVE actin-nucleating complex subunit	1.52424	1.0348	0.0708835	0.0465041	0.0503721	0.048678	133.054	85.7189	81.8128	85.2493	-3.81841	-4.4265	-4.31123	-4.36059	4	Detected	Detected	Detected	Detected
A_23_P71946	BSPRY	B-box and SPRY domain containing	1.25645	1.61807	0.012372	0.00984676	0.0218705	0.0135164	23.2233	18.1501	35.5215	23.6712	-6.33678	-6.66613	-5.51487	-6.20914	4	Detected	Not Detected	Detected	Detected
A_23_P7325	BST1	bone marrow stromal cell antigen 1	1.08683	1.53475	0.0644264	0.0592794	0.0829062	0.0540195	120.934	109.267	134.654	94.6038	-3.9562	-4.07633	-3.59238	-4.21038	4	Detected	Detected	Detected	Detected
A_33_P3354823	BTBD19	BTB (POZ) domain containing 19	1.62548	2.24118	0.0264681	0.0162833	0.0231467	0.0103279	49.6829	30.0142	37.5942	18.0872	-5.2396	-5.94047	-5.43305	-6.59731	4	Detected	Detected	Detected	Detected
A_24_P329795	C10orf10	chromosome 10 open reading frame 10	1.38229	2.72124	0.965646	0.698583	1.62241	0.596202	1812.6	1287.67	2635.07	1044.12	-0.0504341	-0.517497	0.698137	-0.746127	4	Detected	Detected	Detected	Detected
A_33_P3322999	C10orf105	chromosome 10 open reading frame 105	2.47984	1.8138	1.07828	0.434818	0.847706	0.467366	2024.02	801.48	1376.82	818.494	0.108727	-1.20152	-0.238363	-1.09737	4	Detected	Detected	Detected	Detected
A_23_P113034	C10orf11	chromosome 10 open reading frame 11	1.70335	1.89409	0.0205318	0.0120538	0.0285078	0.015051	38.5399	22.2182	46.3016	26.3586	-5.60599	-6.37437	-5.1325	-6.054	4	Detected	Detected	Detected	Detected
A_32_P516067	C10orf111	chromosome 10 open reading frame 111	1.81542	1.05667	0.0423103	0.0233061	0.0387054	0.0366295	79.4199	42.9591	62.8642	64.1489	-4.56285	-5.42315	-4.69132	-4.77085	4	Detected	Detected	Detected	Detected
A_33_P3325543	C10orf53	chromosome 10 open reading frame 53	1.54757	1.00275	0.0107115	0.00692152	0.00656165	0.00654363	20.1064	12.7581	10.6572	11.4598	-6.54469	-7.17469	-7.25173	-7.25569	1	Detected	Not Detected	Detected	Detected
A_33_P3376806	C10orf67	chromosome 10 open reading frame 67	1.58412	1.25165	0.023338	0.0147325	0.0285437	0.022805	43.8074	27.1557	46.3599	39.9381	-5.42117	-6.08486	-5.13068	-5.45451	4	Detected	Detected	Detected	Detected
A_24_P364057	C11orf70	chromosome 11 open reading frame 70	1.11051	1.51876	0.818441	0.736995	1.01927	0.67112	1536.28	1358.47	1655.47	1175.33	-0.289049	-0.440272	0.0275393	-0.575358	4	Detected	Detected	Detected	Detected
A_33_P3333156	C11orf70	chromosome 11 open reading frame 70	1.09091	1.56829	0.439274	0.402666	0.471724	0.300789	824.553	742.217	766.16	526.77	-1.18681	-1.31234	-1.08398	-1.73318	4	Detected	Detected	Detected	Detected
A_24_P210082	C11orf71	chromosome 11 open reading frame 71	1.06588	2.58259	1.02455	0.961224	2.19209	0.848795	1923.16	1771.78	3560.32	1486.49	0.0349846	-0.0570555	1.1323	-0.236512	4	Detected	Detected	Detected	Detected
A_24_P392151	C11orf86	chromosome 11 open reading frame 86	1.79036	1.67657	0.0164622	0.00919489	0.0177714	0.0105999	30.9009	16.9485	28.8638	18.5634	-5.9247	-6.76495	-5.8143	-6.55981	4	Detected	Not Detected	Detected	Detected
A_32_P524904	C11orf86	chromosome 11 open reading frame 86	1.56914	1.28143	0.0926339	0.0590348	0.0584988	0.0456513	173.882	108.816	95.012	79.9487	-3.43232	-4.08229	-4.09545	-4.4532	4	Detected	Detected	Detected	Detected
A_32_P225345	C11orf88	chromosome 11 open reading frame 88	1.77002	1.97025	0.300233	0.169621	0.240631	0.122132	563.563	312.655	390.826	213.889	-1.73584	-2.55961	-2.0551	-3.03349	4	Detected	Detected	Detected	Detected
A_32_P74409	C11orf96	chromosome 11 open reading frame 96	1.2126	1.59945	1.78006	1.46797	2.29667	1.43592	3341.32	2705.84	3730.19	2514.71	0.831924	0.553819	1.19954	0.521971	4	Detected	Detected	Detected	Detected
A_32_P60635	C11orf97	chromosome 11 open reading frame 97	1.70634	2.43448	0.219995	0.128928	0.243061	0.0998407	412.95	237.647	394.772	174.85	-2.18445	-2.95536	-2.04061	-3.32423	4	Detected	Detected	Detected	Detected
A_32_P133767	C12orf42	chromosome 12 open reading frame 42	1.23691	1.55379	0.0219655	0.0177584	0.0210794	0.0135664	41.2311	32.7333	34.2366	23.7588	-5.50862	-5.81535	-5.56802	-6.20381	4	Detected	Detected	Detected	Detected
A_32_P158786	C12orf56	chromosome 12 open reading frame 56	1.27525	2.08211	0.00669446	0.00524953	0.0119996	0.00576322	12.5661	9.67623	19.4895	10.0931	-7.22282	-7.5736	-6.38086	-7.43891	1	Detected	Not Detected	Not Detected	Not Detected
A_23_P376870	C14orf79	chromosome 14 open reading frame 79	1.56081	1.34737	0.164628	0.105476	0.15936	0.118275	309.02	194.419	258.828	207.133	-2.60272	-3.24502	-2.64964	-3.07979	4	Detected	Detected	Detected	Detected
A_33_P3407994	C15orf59	chromosome 15 open reading frame 59	2.4778	1.30522	0.0063341	0.00255634	0.0122128	0.00935687	11.8896	4.712	19.8356	16.3866	-7.30264	-8.6117	-6.35547	-6.73976	2	Detected	Not Detected	Detected	Not Detected
A_23_P410700	C16orf46	chromosome 16 open reading frame 46	1.66178	1.34625	0.0140375	0.00844729	0.0132292	0.00982674	26.3496	15.5705	21.4865	17.2095	-6.15457	-6.8873	-6.24013	-6.66907	4	Detected	Not Detected	Detected	Detected
A_23_P414281	C16orf71	chromosome 16 open reading frame 71	1.4931	1.75524	0.293023	0.196252	0.322315	0.183631	550.029	361.742	523.495	321.591	-1.77091	-2.34922	-1.63346	-2.44512	4	Detected	Detected	Detected	Detected
A_24_P842006	C16orf93	chromosome 16 open reading frame 93	1.31121	1.74612	0.643123	0.490479	0.808297	0.462909	1207.19	904.078	1312.81	810.689	-0.636834	-1.02774	-0.307042	-1.1112	4	Detected	Detected	Detected	Detected
A_24_P49190	C17orf58	chromosome 17 open reading frame 58	1.27307	1.50588	0.902241	0.708715	1.0269	0.681924	1693.58	1306.34	1667.86	1194.25	-0.148415	-0.496723	0.0382929	-0.552317	4	Detected	Detected	Detected	Detected
A_23_P164100	C17orf64	chromosome 17 open reading frame 64	1.06703	1.70736	0.0133125	0.0124763	0.0181185	0.0106119	24.9887	22.997	29.4275	18.5846	-6.23107	-6.32467	-5.7864	-6.55817	4	Detected	Not Detected	Detected	Detected
A_23_P303803	C19orf18	chromosome 19 open reading frame 18	1.73698	1.68014	0.102764	0.0591627	0.12017	0.071524	192.897	109.052	195.177	125.259	-3.28259	-4.07917	-3.05685	-3.80543	4	Detected	Detected	Detected	Detected
A_24_P247286	C19orf71	chromosome 19 open reading frame 71	1.28547	2.91742	0.0064015	0.00497988	0.0160628	0.00550581	12.0161	9.1792	26.0887	9.64227	-7.28737	-7.64967	-5.96014	-7.50483	1	Detected	Not Detected	Not Detected	Not Detected
A_33_P3395859	C19orf84	chromosome 19 open reading frame 84	2.30474	1.57747	0.0631156	0.0273852	0.0624551	0.0395918	118.473	50.4779	101.438	69.3368	-3.98586	-5.19046	-4.00104	-4.65865	4	Detected	Detected	Detected	Detected
A_23_P897	C1orf116	chromosome 1 open reading frame 116	1.88914	1.49369	0.00749921	0.00396964	0.0127711	0.00855006	14.0766	7.31706	20.7425	14.9736	-7.05905	-7.97678	-6.29097	-6.86985	3	Detected	Not Detected	Detected	Not Detected
A_33_P3395562	C1orf141	chromosome 1 open reading frame 141	3.35097	1.49553	0.0329712	0.00983932	0.0254238	0.0169999	61.8898	18.1364	41.2927	29.7718	-4.92265	-6.66723	-5.29767	-5.87833	4	Detected	Not Detected	Detected	Detected
A_33_P3361023	C1orf146	chromosome 1 open reading frame 146	2.33293	1.78289	0.00965356	0.00413796	0.00516426	0.00289657	18.1205	7.62731	8.38764	5.07274	-6.69472	-7.91687	-7.59722	-8.43144	1	Not Detected	Not Detected	Not Detected	Not Detected
A_33_P3299081	C1orf159	chromosome 1 open reading frame 159	3.24089	2.80007	0.0529026	0.0163235	0.0531844	0.018994	99.3026	30.0884	86.3805	33.264	-4.24052	-5.93691	-4.23285	-5.71831	4	Detected	Detected	Detected	Detected
A_23_P160297	C1orf94	chromosome 1 open reading frame 94	2.51881	1.00944	0.0557201	0.0221216	0.114048	0.112982	104.591	40.7758	185.234	197.864	-4.16566	-5.4984	-3.13228	-3.14584	4	Detected	Detected	Detected	Detected
A_23_P50928	C1QL2	complement component 1, q subcomponent-like 2	1.74993	9.14607	0.0130254	0.00744342	0.161948	0.0177068	24.4498	13.7201	263.031	31.0098	-6.26253	-7.06982	-2.6264	-5.81955	3	Detected	Not Detected	Detected	Detected
A_23_P1186	C1QL3	complement component 1, q subcomponent-like 3	1.80276	2.3145	0.133926	0.074289	0.109396	0.0472656	251.39	136.934	177.678	82.7759	-2.9005	-3.75071	-3.19237	-4.40306	4	Detected	Detected	Detected	Detected
A_24_P211565	C1QTNF6	C1q and tumor necrosis factor related protein 6	1.01932	2.19877	1.00946	0.99033	2.13979	0.973177	1894.84	1825.43	3475.39	1704.32	0.0135822	-0.0140181	1.09747	-0.0392265	4	Detected	Detected	Detected	Detected
A_33_P3291034	C1QTNF8	C1q and tumor necrosis factor related protein 8	1.6917	1.69934	0.0271636	0.016057	0.0416663	0.0245191	50.9884	29.5972	67.6732	42.9401	-5.20218	-5.96065	-4.58498	-5.34995	4	Detected	Detected	Detected	Detected
A_23_P363968	C1RL	complement component 1, r subcomponent-like	1.22533	2.01621	0.217738	0.177698	0.349549	0.173369	408.713	327.543	567.727	303.62	-2.19933	-2.4925	-1.51643	-2.52808	4	Detected	Detected	Detected	Detected
A_33_P3257728	C1RL	complement component 1, r subcomponent-like	1.08427	2.22494	0.0131338	0.0121131	0.0256619	0.0115338	24.6533	22.3275	41.6793	20.199	-6.25057	-6.36729	-5.28423	-6.43799	4	Detected	Detected	Detected	Detected
A_23_P314835	C20orf85	chromosome 20 open reading frame 85	2.42422	1.0221	0.0584216	0.0240991	0.0328023	0.032093	109.662	44.4209	53.2766	56.2042	-4.09735	-5.37487	-4.93006	-4.9616	4	Detected	Detected	Detected	Detected
A_32_P16918	C21orf62	chromosome 21 open reading frame 62	2.01823	2.24498	1.09753	0.543807	1.74406	0.776873	2060.15	1002.38	2832.65	1360.53	0.134256	-0.878834	0.802451	-0.36425	4	Detected	Detected	Detected	Detected
A_23_P132079	C21orf62	chromosome 21 open reading frame 62	1.8222	2.16011	1.45996	0.801206	2.16854	1.0039	2740.47	1476.83	3522.07	1758.12	0.545929	-0.319755	1.11672	0.0056181	4	Detected	Detected	Detected	Detected
A_33_P3289121	C2orf40	chromosome 2 open reading frame 40	5.59115	1.95719	2.89526	0.517828	2.8658	1.46425	5434.64	954.489	4654.55	2564.32	1.53369	-0.949455	1.51894	0.550158	4	Detected	Detected	Detected	Detected
A_24_P358591	C2orf70	chromosome 2 open reading frame 70	1.94566	1.41916	0.0612247	0.0314673	0.0538548	0.0379482	114.924	58.0023	87.4693	66.4584	-4.02974	-4.99	-4.21478	-4.71982	4	Detected	Detected	Detected	Detected
A_33_P3237207	C2orf72	chromosome 2 open reading frame 72	2.24989	1.11031	0.113379	0.0503934	0.207741	0.187101	212.823	92.8879	337.406	327.668	-3.14077	-4.31062	-2.26714	-2.41811	4	Detected	Detected	Detected	Detected
A_23_P58009	C3orf52	chromosome 3 open reading frame 52	2.56053	1.03563	0.18169	0.0709577	0.082658	0.0798144	341.047	130.793	134.251	139.778	-2.46045	-3.8169	-3.5967	-3.64721	4	Detected	Detected	Detected	Detected
A_24_P371399	C3orf58	chromosome 3 open reading frame 58	2.01847	1.61845	0.574617	0.28468	0.815867	0.504105	1078.6	524.738	1325.11	882.835	-0.799328	-1.81259	-0.293594	-0.988203	4	Detected	Detected	Detected	Detected
A_23_P42282	C4B	complement component 4B (Chido blood group)	4.36521	2.82004	0.934788	0.214145	5.74933	2.03874	1754.67	394.724	9337.88	3570.43	-0.0972891	-2.22334	2.52339	1.02768	4	Detected	Detected	Detected	Detected
A_23_P312999	C4orf22	chromosome 4 open reading frame 22	2.6796	1.20665	0.17303	0.0645732	0.0936306	0.0775954	324.792	119.025	152.072	135.892	-2.53091	-3.95292	-3.41688	-3.68789	4	Detected	Detected	Detected	Detected
A_23_P386268	C4orf26	chromosome 4 open reading frame 26	1.74707	1.05488	0.085966	0.0492057	0.0494612	0.0468879	161.365	90.6987	80.3333	82.1144	-3.54009	-4.34503	-4.33756	-4.41464	4	Detected	Detected	Detected	Detected
A_23_P153562	C5AR1	complement component 5a receptor 1	1.25304	3.47904	0.0354688	0.0283062	0.0315759	0.00907604	66.578	52.1755	51.2846	15.8948	-4.8173	-5.14274	-4.98503	-6.78372	4	Detected	Detected	Detected	Detected
A_33_P3262351	C5orf49	chromosome 5 open reading frame 49	1.80469	1.5084	0.428724	0.237561	0.475599	0.315301	804.751	437.886	772.454	552.184	-1.22188	-2.07363	-1.07218	-1.6652	4	Detected	Detected	Detected	Detected
A_32_P227930	C5orf52	chromosome 5 open reading frame 52	2.34604	1.75857	0.00720021	0.00306909	0.0109914	0.00625018	13.5154	5.65711	17.8519	10.9459	-7.11775	-8.34797	-6.50748	-7.32189	1	Detected	Not Detected	Not Detected	Not Detected
A_32_P218355	C6orf132	chromosome 6 open reading frame 132	3.49006	2.98887	0.0278287	0.00797369	0.0440313	0.0147317	52.2368	14.6976	71.5143	25.7995	-5.16728	-6.97054	-4.50533	-6.08493	4	Detected	Not Detected	Detected	Detected
A_23_P421054	C6orf165	chromosome 6 open reading frame 165	1.54505	1.21094	0.265904	0.1721	0.285641	0.235883	499.124	317.225	463.929	413.101	-1.91102	-2.53868	-1.80773	-2.08385	4	Detected	Detected	Detected	Detected
A_33_P3283684	C7orf31	chromosome 7 open reading frame 31	1.08636	1.81257	0.0313776	0.0288832	0.0440637	0.02431	58.8984	53.2392	71.5669	42.5739	-4.99412	-5.11362	-4.50427	-5.36231	4	Detected	Detected	Detected	Detected
A_32_P3955	C7orf57	chromosome 7 open reading frame 57	1.31872	3.06914	0.0655601	0.0497151	0.11778	0.0383758	123.062	91.6376	191.296	67.2072	-3.93104	-4.33017	-3.08583	-4.70366	4	Detected	Detected	Detected	Detected
A_32_P934840	C8orf34	chromosome 8 open reading frame 34	2.87467	1.52188	0.474007	0.164891	0.395307	0.259749	889.751	303.937	642.045	454.896	-1.07702	-2.60041	-1.33896	-1.94481	4	Detected	Detected	Detected	Detected
A_23_P253350	C8orf4	chromosome 8 open reading frame 4	1.79473	1.77338	0.888683	0.495162	0.783076	0.441573	1668.13	912.71	1271.85	773.322	-0.170259	-1.01403	-0.352777	-1.17928	4	Detected	Detected	Detected	Detected
A_23_P422115	C9orf116	chromosome 9 open reading frame 116	2.04962	1.6336	2.46908	1.20466	2.8306	1.73274	4634.67	2220.49	4597.38	3034.54	1.30397	0.26862	1.50111	0.793059	4	Detected	Detected	Detected	Detected
A_33_P3217649	C9orf116	chromosome 9 open reading frame 116	2.00848	1.6551	0.968122	0.482018	1.1454	0.69204	1817.25	888.482	1860.32	1211.96	-0.0467396	-1.05284	0.195846	-0.531072	4	Detected	Detected	Detected	Detected
A_24_P229638	C9orf117	chromosome 9 open reading frame 117	1.62447	1.10177	0.0603947	0.037178	0.04155	0.0377121	113.366	68.5285	67.4843	66.0448	-4.04943	-4.74941	-4.58901	-4.72883	4	Detected	Detected	Detected	Detected
A_33_P3288357	C9orf117	chromosome 9 open reading frame 117	1.46547	2.21978	0.06359	0.0433922	0.0533011	0.0240119	119.364	79.9829	86.57	42.0518	-3.97506	-4.52642	-4.22969	-5.38011	4	Detected	Detected	Detected	Detected
A_33_P3354847	C9orf171	chromosome 9 open reading frame 171	2.59976	1.89872	3.72244	1.43184	4.49134	2.36545	6987.32	2639.24	7294.7	4142.6	1.89625	0.517868	2.16715	1.24212	4	Detected	Detected	Detected	Detected
A_23_P73012	C9orf3	chromosome 9 open reading frame 3	1.15058	1.9065	0.21298	0.185106	0.309155	0.162159	399.781	341.197	502.121	283.987	-2.23121	-2.43358	-1.6936	-2.62452	4	Detected	Detected	Detected	Detected
A_24_P316601	C9orf47	chromosome 9 open reading frame 47	3.05616	1.4471	0.0116828	0.0038227	0.0184601	0.0127566	21.9295	7.04621	29.9823	22.3405	-6.41947	-8.03119	-5.75945	-6.29262	3	Detected	Not Detected	Detected	Detected
A_33_P3379061	C9orf47	chromosome 9 open reading frame 47	1.55315	1.05737	0.18727	0.120575	0.214897	0.203237	351.522	222.25	349.03	355.927	-2.41681	-3.052	-2.21828	-2.29877	4	Detected	Detected	Detected	Detected
A_24_P540057	CA5A	carbonic anhydrase VA, mitochondrial	1.5371	1.26477	0.0215039	0.0139899	0.0264999	0.0209523	40.3646	25.7869	43.0403	36.6936	-5.53926	-6.15947	-5.23787	-5.57675	4	Detected	Detected	Detected	Detected
A_23_P157793	CA9	carbonic anhydrase IX	1.11821	1.67411	0.00896803	0.00801996	0.00998966	0.00596713	16.8337	14.7828	16.2249	10.4502	-6.80099	-6.96219	-6.64535	-7.38875	2	Detected	Not Detected	Not Detected	Detected
A_33_P3825869	CACNA1C	calcium channel, voltage-dependent, L type, alpha 1C subunit	1.60095	1.22189	1.46171	0.913028	1.19603	0.978838	2743.76	1682.94	1942.56	1714.23	0.54766	-0.131269	0.258257	-0.030858	4	Detected	Detected	Detected	Detected
A_23_P501933	CACNG6	calcium channel, voltage-dependent, gamma subunit 6	1.58896	1.69483	0.969253	0.609993	0.843273	0.497555	1819.37	1124.37	1369.62	871.364	-0.0450554	-0.713136	-0.245929	-1.00707	4	Detected	Detected	Detected	Detected
A_24_P198178	CALCA	calcitonin-related polypeptide alpha	2.02674	1.05283	1.63091	0.804698	0.186727	0.177357	3061.36	1483.26	303.276	310.604	0.705678	-0.31348	-2.421	-2.49527	4	Detected	Detected	Detected	Detected
A_23_P62588	CALML6	calmodulin-like 6	2.51019	1.36064	0.0285014	0.0113543	0.0122845	0.0090285	53.4995	20.9288	19.9522	15.8115	-5.13282	-6.46062	-6.34701	-6.7913	4	Detected	Detected	Detected	Detected
A_33_P3274647	CAMK2A	calcium/calmodulin-dependent protein kinase II alpha	1.97781	1.12505	0.0120323	0.00608367	0.0129975	0.0115528	22.5857	11.2138	21.1101	20.2323	-6.37694	-7.36084	-6.26563	-6.43562	3	Detected	Not Detected	Detected	Detected
A_24_P292929	CAMKK1	calcium/calmodulin-dependent protein kinase kinase 1, alpha	3.54875	1.08834	0.0295634	0.00833066	0.0144276	0.0132566	55.493	15.3555	23.4329	23.2161	-5.08004	-6.90735	-6.11502	-6.23715	4	Detected	Not Detected	Detected	Detected
A_33_P3389634	CAPG	capping protein (actin filament), gelsolin-like	1.69323	1.36615	0.515933	0.304704	0.641513	0.469577	968.45	561.647	1041.93	822.366	-0.954743	-1.71452	-0.640449	-1.09057	4	Detected	Detected	Detected	Detected
A_33_P3305758	CAPG	capping protein (actin filament), gelsolin-like	1.64634	1.28643	0.0969576	0.058893	0.10367	0.0805873	181.998	108.555	168.377	141.132	-3.3665	-4.08576	-3.26993	-3.6333	4	Detected	Detected	Detected	Detected
A_24_P79040	CAPN12	calpain 12	1.9975	3.38233	0.0290145	0.0145254	0.0130344	0.00385366	54.4626	26.774	21.17	6.74888	-5.10708	-6.10528	-6.26154	-8.01956	3	Detected	Detected	Not Detected	Detected
A_23_P218190	CAPN3	calpain 3, (p94)	1.01282	2.14815	0.0749091	0.073961	0.158008	0.0735554	140.611	136.329	256.632	128.817	-3.73872	-3.75709	-2.66193	-3.76502	4	Detected	Detected	Detected	Detected
A_23_P149427	CAPN9	calpain 9	1.81681	3.05256	0.231801	0.127586	0.362824	0.118859	435.109	235.174	589.288	208.156	-2.10904	-2.97045	-1.46266	-3.07268	4	Detected	Detected	Detected	Detected
A_33_P3340847	CARD6	caspase recruitment domain family, member 6	1.00268	1.59165	0.0110519	0.0110224	0.0258081	0.0162147	20.7453	20.317	41.9168	28.3967	-6.49956	-6.50342	-5.27603	-5.94655	4	Detected	Not Detected	Detected	Detected
A_23_P344884	CARNS1	carnosine synthase 1	1.56205	2.40282	0.0139349	0.00892089	0.0386484	0.0160846	26.1569	16.4435	62.7716	28.1689	-6.16516	-6.8086	-4.69345	-5.95817	4	Detected	Not Detected	Detected	Detected
A_23_P95231	CASC1	cancer susceptibility candidate 1	1.62711	1.12809	0.252398	0.15512	0.223085	0.197755	473.772	285.926	362.329	346.326	-1.98623	-2.68854	-2.16433	-2.33821	4	Detected	Detected	Detected	Detected
A_33_P3378790	CASC1	cancer susceptibility candidate 1	1.51576	1.15336	0.224645	0.148206	0.188723	0.163629	421.677	273.182	306.519	286.562	-2.15428	-2.75432	-2.40566	-2.6115	4	Detected	Detected	Detected	Detected
A_32_P86739	CASC10	cancer susceptibility candidate 10	1.55203	1.3992	2.00013	1.28872	1.94419	1.3895	3754.41	2375.43	3157.69	2433.43	1.00009	0.365933	0.959168	0.474569	4	Detected	Detected	Detected	Detected
A_33_P3213362	CASC2	cancer susceptibility candidate 2 (non-protein coding)	1.79727	1.01608	0.704831	0.392168	0.505425	0.497427	1323.03	722.866	820.896	871.139	-0.504651	-1.35046	-0.984431	-1.00744	4	Detected	Detected	Detected	Detected
A_24_P740620	CASP16	caspase 16, apoptosis-related cysteine peptidase (putative)	3.02025	1.54077	0.00852589	0.00282291	0.0114397	0.00742465	16.0038	5.20334	18.58	13.0027	-6.87393	-8.4686	-6.44981	-7.07346	2	Detected	Not Detected	Not Detected	Not Detected
A_23_P47304	CASP5	caspase 5, apoptosis-related cysteine peptidase	1.14658	2.02746	0.012728	0.0111009	0.0175174	0.00864007	23.8915	20.4618	28.4512	15.1313	-6.29585	-6.49318	-5.83507	-6.85474	4	Detected	Detected	Detected	Detected
A_23_P173	CASQ1	calsequestrin 1 (fast-twitch, skeletal muscle)	1.5968	1.38178	0.227024	0.142174	0.160684	0.116288	426.143	262.064	260.978	203.654	-2.13908	-2.81427	-2.6377	-3.10423	4	Detected	Detected	Detected	Detected
A_23_P126582	CASQ2	calsequestrin 2 (cardiac muscle)	1.01585	1.5707	0.0313239	0.0308351	0.0324453	0.0206566	58.7976	56.837	52.6967	36.1758	-4.99659	-5.01928	-4.94585	-5.59725	4	Detected	Detected	Detected	Detected
A_23_P105138	CAT	catalase	1.54271	1.10698	1.91712	1.24269	1.83791	1.66029	3598.59	2290.6	2985.09	2907.66	0.938939	0.313469	0.878069	0.73144	4	Detected	Detected	Detected	Detected
A_33_P3383236	CATIP	ciliogenesis associated TTC17 interacting protein	1.41935	1.86241	0.0694977	0.0489645	0.046065	0.0247341	130.453	90.2541	74.8174	43.3165	-3.84689	-4.35212	-4.44018	-5.33736	4	Detected	Detected	Detected	Detected
A_23_P77043	CATSPERB	catsper channel auxiliary subunit beta	1.68509	1.95328	0.0402344	0.0238767	0.0547735	0.0280418	75.5232	44.0108	88.9614	49.1093	-4.63543	-5.38826	-4.19038	-5.15628	4	Detected	Detected	Detected	Detected
A_33_P3412900	CBLN3	cerebellin 3 precursor	1.10029	1.86069	0.0481168	0.0437309	0.083353	0.0447969	90.3193	80.6072	135.379	78.4525	-4.37731	-4.5152	-3.58462	-4.48046	4	Detected	Detected	Detected	Detected
A_23_P29046	CBR1	carbonyl reductase 1	1.70567	1.07706	1.89231	1.10943	2.73772	2.54185	3552.03	2044.96	4446.52	4451.52	0.920152	0.149816	1.45297	1.34588	4	Detected	Detected	Detected	Detected
A_23_P40453	CBR3	carbonyl reductase 3	3.5859	1.35926	0.010951	0.00305392	0.0291487	0.0214445	20.556	5.62916	47.3424	37.5556	-6.51279	-8.35512	-5.10043	-5.54325	3	Detected	Not Detected	Detected	Detected
A_33_P3308686	CC2D2A	coiled-coil and C2 domain containing 2A	1.74619	1.33266	0.718329	0.411371	0.809425	0.607378	1348.36	758.261	1314.64	1063.69	-0.477283	-1.28149	-0.305031	-0.719335	4	Detected	Detected	Detected	Detected
A_23_P65983	CCDC102A	coiled-coil domain containing 102A	1.1047	1.51935	0.323033	0.292418	0.464364	0.305634	606.361	539	754.207	535.254	-1.63025	-1.7739	-1.10667	-1.71012	4	Detected	Detected	Detected	Detected
A_23_P26928	CCDC103	coiled-coil domain containing 103	1.73245	2.16531	1.11895	0.645879	1.1835	0.546575	2100.37	1190.52	1922.21	957.211	0.16215	-0.630664	0.243063	-0.87151	4	Detected	Detected	Detected	Detected
A_33_P3315949	CCDC103	coiled-coil domain containing 103	1.57179	1.65593	0.268847	0.171045	0.323517	0.195369	504.649	315.28	525.447	342.148	-1.89514	-2.54755	-1.62809	-2.35573	4	Detected	Detected	Detected	Detected
A_33_P3257594	CCDC103	coiled-coil domain containing 103	1.50322	1.99751	0.0411903	0.0274013	0.0534729	0.0267698	77.3176	50.5077	86.8491	46.8817	-4.60155	-5.18961	-4.22505	-5.22325	4	Detected	Detected	Detected	Detected
A_23_P337278	CCDC108	coiled-coil domain containing 108	2.86757	1.10937	0.0248381	0.00866174	0.0262571	0.0236684	46.6232	15.9658	42.6461	41.4503	-5.3313	-6.85113	-5.25115	-5.40089	4	Detected	Not Detected	Detected	Detected
A_33_P3309734	CCDC108	coiled-coil domain containing 108	1.89478	1.50622	0.0917116	0.0484023	0.101967	0.0676975	172.15	89.2178	165.612	118.558	-3.44675	-4.36878	-3.29382	-3.88475	4	Detected	Detected	Detected	Detected
A_33_P3261586	CCDC108	coiled-coil domain containing 108	1.82962	1.92355	0.00684767	0.00374268	0.0116503	0.00605667	12.8536	6.89872	18.9221	10.607	-7.19017	-8.06171	-6.42349	-7.36726	1	Detected	Not Detected	Not Detected	Not Detected
A_33_P3309741	CCDC108	coiled-coil domain containing 108	1.37571	1.70193	0.0523586	0.0380594	0.0596985	0.035077	98.2816	70.1533	96.9606	61.43	-4.25543	-4.7156	-4.06616	-4.83333	4	Detected	Detected	Detected	Detected
A_33_P3261054	CCDC114	coiled-coil domain containing 114	1.12345	3.82346	0.739601	0.658329	0.879167	0.229941	1388.29	1213.47	1427.92	402.693	-0.435182	-0.60312	-0.18579	-2.12067	4	Detected	Detected	Detected	Detected
A_33_P3246528	CCDC114	coiled-coil domain containing 114	1.09076	2.11073	0.0266788	0.024459	0.0314354	0.0148931	50.0784	45.0841	51.0564	26.0822	-5.22816	-5.35349	-4.99147	-6.06921	4	Detected	Detected	Detected	Detected
A_33_P3323607	CCDC129	coiled-coil domain containing 129	1.10751	1.80817	0.318823	0.287875	0.523459	0.289496	598.458	530.626	850.186	506.991	-1.64917	-1.79649	-0.933852	-1.78839	4	Detected	Detected	Detected	Detected
A_23_P168771	CCDC146	coiled-coil domain containing 146	1.85289	1.31095	1.28489	0.69345	1.41399	1.0786	2411.84	1278.21	2296.56	1888.94	0.361643	-0.528135	0.499769	0.109159	4	Detected	Detected	Detected	Detected
A_33_P3225843	CCDC149	coiled-coil domain containing 149	1.05966	1.50008	0.373053	0.352051	0.441851	0.294551	700.252	648.919	717.641	515.845	-1.42255	-1.50615	-1.17837	-1.76341	4	Detected	Detected	Detected	Detected
A_33_P3317103	CCDC157	coiled-coil domain containing 157	1.18727	1.75685	0.035559	0.0299501	0.0489406	0.027857	66.7472	55.2057	79.4879	48.7857	-4.81364	-5.0613	-4.35282	-5.16582	4	Detected	Detected	Detected	Detected
A_24_P75920	CCDC159	coiled-coil domain containing 159	1.27617	1.66008	0.120996	0.0948116	0.151842	0.0914669	227.119	174.762	246.617	160.185	-3.04697	-3.39879	-2.71936	-3.45061	4	Detected	Detected	Detected	Detected
A_33_P3333232	CCDC162P	coiled-coil domain containing 162, pseudogene	1.31512	2.1002	0.0529548	0.0402662	0.124523	0.0592911	99.4006	74.2209	202.247	103.836	-4.23909	-4.63429	-3.00552	-4.07604	4	Detected	Detected	Detected	Detected
A_33_P3294440	CCDC162P	coiled-coil domain containing 162, pseudogene	1.11549	6.04581	0.00242228	0.00217149	0.0153199	0.00253396	4.54682	4.0026	24.8821	4.43771	-8.68942	-8.8471	-6.02845	-8.62439	1	Detected	Not Detected	Not Detected	Not Detected
A_33_P3338674	CCDC163P	coiled-coil domain containing 163, pseudogene	1.5075	1.38174	0.0180354	0.0119638	0.0219049	0.0158531	33.854	22.0523	35.5772	27.7634	-5.79302	-6.38519	-5.5126	-5.97909	4	Detected	Detected	Detected	Detected
A_33_P3412087	CCDC170	coiled-coil domain containing 170	2.04703	1.83035	0.631554	0.308521	0.779282	0.425755	1185.48	568.684	1265.69	745.622	-0.663023	-1.69656	-0.359782	-1.2319	4	Detected	Detected	Detected	Detected
A_33_P3270489	CCDC170	coiled-coil domain containing 170	1.95205	1.56967	0.266728	0.13664	0.338884	0.215895	500.67	251.862	550.406	378.094	-1.90656	-2.87155	-1.56114	-2.2116	4	Detected	Detected	Detected	Detected
A_33_P3238636	CCDC173	coiled-coil domain containing 173	2.08046	1.01861	0.193219	0.0928733	0.135069	0.132601	362.689	171.189	219.376	232.224	-2.37169	-3.42859	-2.88823	-2.91483	4	Detected	Detected	Detected	Detected
A_23_P76983	CCDC176	coiled-coil domain containing 176	1.59888	1.22958	0.707198	0.442309	0.714795	0.581333	1327.47	815.288	1160.95	1018.08	-0.499814	-1.17688	-0.484399	-0.782562	4	Detected	Detected	Detected	Detected
A_33_P3409337	CCDC176	coiled-coil domain containing 176	1.12733	1.59153	0.0782453	0.0694073	0.0990514	0.0622367	146.873	127.936	160.876	108.995	-3.67585	-3.84877	-3.33568	-4.00609	4	Detected	Detected	Detected	Detected
A_32_P180315	CCDC180	coiled-coil domain containing 180	1.29285	2.31024	0.427254	0.330473	0.582786	0.252262	801.991	609.147	946.543	441.785	-1.22684	-1.59739	-0.778963	-1.987	4	Detected	Detected	Detected	Detected
A_24_P369232	CCDC3	coiled-coil domain containing 3	2.0327	3.76151	4.18553	2.0591	9.64724	2.56473	7856.6	3795.45	15668.8	4491.59	2.06541	1.04201	3.27012	1.35881	4	Detected	Detected	Detected	Detected
A_23_P426153	CCDC37	coiled-coil domain containing 37	1.60102	1.6279	0.644332	0.40245	0.680116	0.417786	1209.46	741.818	1104.62	731.665	-0.634124	-1.31312	-0.556148	-1.25916	4	Detected	Detected	Detected	Detected
A_32_P404549	CCDC39	coiled-coil domain containing 39	2.72488	1.51844	0.0954031	0.0350119	0.0952739	0.0627444	179.08	64.5359	154.741	109.884	-3.38982	-4.83601	-3.39177	-3.99437	4	Detected	Detected	Detected	Detected
A_23_P402176	CCDC42	coiled-coil domain containing 42	1.32573	1.71994	0.0166818	0.0125831	0.0220399	0.0128144	31.3132	23.1939	35.7966	22.4417	-5.90558	-6.31237	-5.50374	-6.28609	4	Detected	Detected	Detected	Detected
A_33_P3359027	CCDC42B	coiled-coil domain containing 42B	1.30876	1.93513	0.0346201	0.0264526	0.0284309	0.014692	64.9848	48.759	46.1767	25.7299	-4.85225	-5.24044	-5.1364	-6.08883	4	Detected	Detected	Detected	Detected
A_33_P3351681	CCDC67	coiled-coil domain containing 67	3.06453	2.4576	0.00820973	0.00267895	0.0107855	0.00438862	15.4103	4.93799	17.5175	7.68575	-6.92845	-8.54412	-6.53477	-7.83202	2	Detected	Not Detected	Not Detected	Not Detected
A_24_P97825	CCDC69	coiled-coil domain containing 69	1.94338	2.41119	0.0246176	0.0126674	0.0295913	0.0122725	46.2093	23.3493	48.0613	21.4927	-5.34417	-6.30273	-5.07868	-6.34843	4	Detected	Detected	Detected	Detected
A_33_P3221284	CCDC80	coiled-coil domain containing 80	1.45587	2.01239	0.0964086	0.0662205	0.085252	0.0423635	180.967	122.061	138.464	74.1907	-3.37469	-3.91658	-3.55212	-4.56104	4	Detected	Detected	Detected	Detected
A_23_P58082	CCDC80	coiled-coil domain containing 80	1.30163	2.0469	1.3866	1.06528	1.08056	0.527902	2602.77	1963.58	1755.02	924.51	0.471554	0.0912333	0.111781	-0.921658	4	Detected	Detected	Detected	Detected
A_23_P128008	CCDC81	coiled-coil domain containing 81	1.98356	2.85471	0.24837	0.125214	0.219714	0.0769656	466.212	230.802	356.853	134.789	-2.00943	-2.99753	-2.1863	-3.69964	4	Detected	Detected	Detected	Detected
A_23_P161918	CCDC86	coiled-coil domain containing 86	1.4829	2.35867	6.87564	4.63661	12.1827	5.16505	12906.1	8546.45	19786.7	9045.5	2.78149	2.21307	3.60676	2.36878	4	Detected	Detected	Detected	Detected
A_24_P192988	CCDC89	coiled-coil domain containing 89	1.67994	1.18319	0.00861638	0.00512897	0.0088346	0.00746675	16.1737	9.454	14.3489	13.0765	-6.8587	-7.60712	-6.82262	-7.0653	1	Detected	Not Detected	Detected	Not Detected
A_32_P69930	CCDC96	coiled-coil domain containing 96	1.46517	1.55784	0.965921	0.659255	1.30951	0.840592	1813.11	1215.18	2126.86	1472.12	-0.0500231	-0.60109	0.389025	-0.250523	4	Detected	Detected	Detected	Detected
A_23_P215484	CCL26	chemokine (C-C motif) ligand 26	4.18156	2.8068	0.0213341	0.00510195	0.0302838	0.0107895	40.0459	9.4042	49.1861	18.8955	-5.5507	-7.61474	-5.04531	-6.53423	3	Detected	Not Detected	Detected	Detected
A_33_P3316273	CCL3	chemokine (C-C motif) ligand 3	2.1302	3.75952	0.214247	0.100576	0.561002	0.149221	402.159	185.387	911.162	261.33	-2.22266	-3.31364	-0.833923	-2.74447	4	Detected	Detected	Detected	Detected
A_24_P228130	CCL3L3	chemokine (C-C motif) ligand 3-like 3	1.58357	4.51702	0.0253998	0.0160396	0.0851564	0.0188523	47.6775	29.5651	138.309	33.0159	-5.29904	-5.96222	-3.55374	-5.72911	4	Detected	Detected	Detected	Detected
A_33_P3354607	CCL4L2	chemokine (C-C motif) ligand 4-like 2	2.24488	1.88539	0.0142811	0.00636163	0.00503836	0.00267232	26.8068	11.7261	8.18315	4.68002	-6.12975	-7.29639	-7.63283	-8.54769	1	Not Detected	Not Detected	Not Detected	Detected
A_23_P152838	CCL5	chemokine (C-C motif) ligand 5	3.04408	1.88406	0.00826897	0.00271641	0.014428	0.00765789	15.5215	5.00704	23.4335	13.4112	-6.91808	-8.52408	-6.11499	-7.02884	2	Detected	Not Detected	Not Detected	Not Detected
A_23_P343398	CCR7	chemokine (C-C motif) receptor 7	1.57434	1.33334	0.0149889	0.00952075	0.0257789	0.0193341	28.1354	17.5492	41.8693	33.8597	-6.05996	-6.71471	-5.27767	-5.69271	4	Detected	Not Detected	Detected	Detected
A_23_P69310	CCRL2	chemokine (C-C motif) receptor-like 2	3.24787	2.56217	0.0264821	0.00815369	0.0607878	0.0237251	49.7092	15.0293	98.7298	41.5495	-5.23884	-6.93833	-4.04007	-5.39744	4	Detected	Not Detected	Detected	Detected
A_23_P331928	CD109	CD109 molecule	3.61616	3.42214	4.0428	1.11798	6.17426	1.80421	7588.68	2060.73	10028.1	3159.7	2.01536	0.160897	2.62627	0.851367	4	Detected	Detected	Detected	Detected
A_23_P259863	CD177	CD177 molecule	1.52803	1.15104	0.0104234	0.00682151	0.0134345	0.0116716	19.5657	12.5738	21.8199	20.4403	-6.58402	-7.19569	-6.21792	-6.42086	3	Detected	Not Detected	Detected	Detected
A_23_P113572	CD19	CD19 molecule	1.49298	1.7103	0.0242534	0.0162449	0.0367957	0.0215142	45.5256	29.9435	59.7625	37.6776	-5.36567	-5.94387	-4.76432	-5.53857	4	Detected	Detected	Detected	Detected
A_23_P161076	CD2	CD2 molecule	1.97813	3.95894	0.0682929	0.034524	0.114121	0.0288261	128.191	63.6365	185.352	50.4829	-3.87212	-4.85626	-3.13137	-5.11648	4	Detected	Detected	Detected	Detected
A_23_P325155	CD200R1	CD200 receptor 1	1.25124	1.97094	0.00411975	0.00329254	0.0107875	0.00547328	7.73312	6.069	17.5207	9.58531	-7.92323	-8.24658	-6.5345	-7.51338	1	Detected	Not Detected	Not Detected	Not Detected
A_23_P207037	CD300A	CD300a molecule	1.56595	1.28387	0.0182824	0.0116749	0.0194108	0.0151189	34.3176	21.5199	31.5264	26.4777	-5.7734	-6.42044	-5.687	-6.0475	4	Detected	Not Detected	Detected	Detected
A_23_P131435	CD302	CD302 molecule	3.47247	2.48698	0.047679	0.0137306	0.0787688	0.0316725	89.4975	25.309	127.934	55.4678	-4.3905	-6.18646	-3.66623	-4.98062	4	Detected	Detected	Detected	Detected
A_24_P396702	CD302	CD302 molecule	3.4102	2.93216	0.203707	0.0597346	0.318142	0.108501	382.375	110.106	516.716	190.017	-2.29543	-4.06529	-1.65226	-3.20422	4	Detected	Detected	Detected	Detected
A_23_P111583	CD36	CD36 molecule (thrombospondin receptor)	3.49379	2.45551	0.562163	0.160903	0.568167	0.231384	1055.23	296.586	922.8	405.221	-0.830938	-2.63573	-0.815614	-2.11164	4	Detected	Detected	Detected	Detected
A_24_P82749	CD37	CD37 molecule	2.11304	1.69505	0.00710768	0.00336372	0.0116145	0.00685197	13.3417	6.20019	18.8639	11.9998	-7.13641	-8.21573	-6.42793	-7.18927	1	Detected	Not Detected	Detected	Not Detected
A_33_P3375541	CD3D	CD3d molecule, delta (CD3-TCR complex)	2.06079	1.56554	0.64587	0.313409	0.642778	0.41058	1212.35	577.693	1043.98	719.045	-0.630684	-1.67388	-0.637607	-1.28427	4	Detected	Detected	Detected	Detected
A_23_P98410	CD3G	CD3g molecule, gamma (CD3-TCR complex)	1.56195	1.16302	0.0155626	0.00996359	0.0219567	0.0188791	29.2123	18.3654	35.6615	33.0627	-6.00577	-6.64912	-5.50919	-5.72707	4	Detected	Not Detected	Detected	Detected
A_33_P3294509	CD44	CD44 molecule (Indian blood group)	3.74585	2.10821	2.43098	0.64898	3.43741	1.63049	4563.15	1196.24	5582.94	2855.45	1.28154	-0.623754	1.78132	0.705301	4	Detected	Detected	Detected	Detected
A_23_P6935	CD47	CD47 molecule	1.59284	2.05193	5.03043	3.15816	4.98738	2.43058	9442.54	5821.3	8100.35	4256.65	2.33068	1.65908	2.31828	1.2813	4	Detected	Detected	Detected	Detected
A_23_P85800	CD52	CD52 molecule	1.41078	1.57613	0.165774	0.117506	0.256298	0.162613	311.172	216.593	416.272	284.782	-2.59271	-3.0892	-1.9641	-2.62049	4	Detected	Detected	Detected	Detected
A_23_P74547	CD53	CD53 molecule	3.03123	3.74945	0.0324544	0.0107067	0.0451402	0.0120392	60.9197	19.7351	73.3154	21.0841	-4.94544	-6.54535	-4.46944	-6.37612	4	Detected	Detected	Detected	Detected
A_33_P3289356	CD58	CD58 molecule	1.60728	1.13687	0.365025	0.227107	0.39435	0.346873	685.182	418.616	640.491	607.475	-1.45393	-2.13856	-1.34245	-1.52752	4	Detected	Detected	Detected	Detected
A_33_P3209096	CD58	CD58 molecule	1.56755	1.13572	0.160753	0.102551	0.170951	0.150522	301.748	189.027	277.654	263.608	-2.63708	-3.28559	-2.54834	-2.73196	4	Detected	Detected	Detected	Detected
A_23_P250245	CD72	CD72 molecule	1.06455	1.57628	0.0259014	0.0243308	0.0318944	0.0202339	48.6191	44.848	51.8019	35.4355	-5.27083	-5.36107	-4.97055	-5.62708	4	Detected	Detected	Detected	Detected
A_23_P76364	CD9	CD9 molecule	1.18501	2.76044	1.59342	1.34464	2.23705	0.810397	2990.98	2478.52	3633.35	1419.24	0.672125	0.427225	1.1616	-0.3033	4	Detected	Detected	Detected	Detected
A_23_P44155	CD96	CD96 molecule	2.6385	1.05512	0.00854171	0.00323734	0.0084132	0.00797371	16.0335	5.96724	13.6645	13.9643	-6.87126	-8.27098	-6.89313	-6.97053	1	Detected	Not Detected	Detected	Not Detected
A_24_P70993	CD99	CD99 molecule	1.20899	1.75008	7.76494	6.42267	13.9928	7.99552	14575.4	11838.6	22726.7	14002.5	2.95697	2.68317	3.80661	2.99919	4	Detected	Detected	Detected	Detected
A_24_P68222	CD99P1	CD99 molecule pseudogene 1	1.20966	2.437	0.272655	0.225397	0.39747	0.163098	511.796	415.464	645.558	285.632	-1.87485	-2.14946	-1.33108	-2.61619	4	Detected	Detected	Detected	Detected
A_23_P113613	CDCP1	CUB domain containing protein 1	1.51836	1.08164	0.0316748	0.0208613	0.0338499	0.031295	59.4563	38.4527	54.978	54.8066	-4.98052	-5.58303	-4.88471	-4.99792	4	Detected	Detected	Detected	Detected
A_23_P206359	CDH1	cadherin 1, type 1, E-cadherin (epithelial)	4.58265	1.10439	0.569781	0.124335	1.3582	1.22982	1069.53	229.18	2205.95	2153.77	-0.81152	-3.0077	0.441694	0.298445	4	Detected	Detected	Detected	Detected
A_23_P152305	CDH11	cadherin 11, type 2, OB-cadherin (osteoblast)	1.65726	1.42157	1.59336	0.961443	2.28777	1.60933	2990.88	1772.18	3715.74	2818.4	0.672075	-0.0567274	1.19394	0.686457	4	Detected	Detected	Detected	Detected
A_24_P358805	CDHR1	cadherin-related family member 1	6.03447	1.70589	0.0119884	0.00198665	0.0111253	0.00652171	22.5032	3.66191	18.0695	11.4214	-6.38222	-8.97544	-6.49001	-7.26053	2	Detected	Not Detected	Detected	Detected
A_23_P348253	CDHR3	cadherin-related family member 3	1.81722	2.26777	0.219376	0.120721	0.375036	0.165377	411.787	222.519	609.123	289.623	-2.18852	-3.05026	-1.4149	-2.59617	4	Detected	Detected	Detected	Detected
A_32_P204239	CDHR3	cadherin-related family member 3	1.46576	2.35493	0.230209	0.157058	0.642141	0.272679	432.122	289.497	1042.95	477.54	-2.11898	-2.67064	-0.639038	-1.87473	4	Detected	Detected	Detected	Detected
A_33_P3411628	CDKN2A	cyclin-dependent kinase inhibitor 2A	1.67497	2.08727	0.207215	0.123713	0.189913	0.0909863	388.96	228.034	308.45	159.343	-2.2708	-3.01494	-2.39659	-3.45821	4	Detected	Detected	Detected	Detected
A_23_P216812	CDKN2B	cyclin-dependent kinase inhibitor 2B (p15, inhibits CDK4)	1.54775	1.09209	0.0122128	0.00789067	0.00921081	0.00843414	22.9244	14.5445	14.9599	14.7706	-6.35547	-6.98564	-6.76246	-6.88954	2	Detected	Not Detected	Detected	Detected
A_33_P3352712	CDR2L	cerebellar degeneration-related protein 2-like	1.0181	1.71729	0.060372	0.0592985	0.0986934	0.0574704	113.323	109.302	160.295	100.647	-4.04998	-4.07586	-3.3409	-4.12104	4	Detected	Detected	Detected	Detected
A_24_P756766	CDRT15	CMT1A duplicated region transcript 15	1.02998	4.51054	0.00238675	0.00231728	0.0153961	0.00341336	4.48012	4.27134	25.0059	5.97779	-8.71074	-8.75335	-6.02129	-8.19459	1	Detected	Not Detected	Not Detected	Not Detected
A_23_P7250	CDS1	CDP-diacylglycerol synthase (phosphatidate cytidylyltransferase) 1	1.9288	1.39502	0.656787	0.340516	0.753892	0.540415	1232.84	627.658	1224.45	946.424	-0.606503	-1.55421	-0.407571	-0.88786	4	Detected	Detected	Detected	Detected
A_24_P938614	CDS1	CDP-diacylglycerol synthase (phosphatidate cytidylyltransferase) 1	1.7632	1.23293	1.32746	0.752869	1.56316	1.26784	2491.76	1387.73	2538.83	2220.35	0.408669	-0.40953	0.644462	0.342369	4	Detected	Detected	Detected	Detected
A_24_P382319	CEACAM1	carcinoembryonic antigen-related cell adhesion molecule 1 (biliary glycoprotein)	2.08072	1.15107	0.0155262	0.00746196	0.00731271	0.00635297	29.144	13.7543	11.8771	11.1259	-6.00915	-7.06623	-7.09538	-7.29835	1	Detected	Not Detected	Not Detected	Detected
A_33_P3781228	CEBPB-AS1	CEBPB antisense RNA 1	1.62011	1.06686	0.0708811	0.0437509	0.0732365	0.0686466	133.05	80.644	118.949	120.22	-3.81846	-4.51455	-3.77129	-3.86467	4	Detected	Detected	Detected	Detected
A_33_P3241489	CEBPZOS	CEBPZ opposite strand	9.08584	1.02105	0.043974	0.00483984	0.0398792	0.0390571	82.5429	8.92107	64.7706	68.4004	-4.5072	-7.69082	-4.64822	-4.67827	3	Detected	Not Detected	Detected	Detected
A_23_P132378	CELSR1	cadherin, EGF LAG seven-pass G-type receptor 1	1.24907	2.09562	3.76178	3.01166	4.8778	2.32762	7061.17	5551.27	7922.39	4076.34	1.91141	1.59056	2.28623	1.21885	4	Detected	Detected	Detected	Detected
A_23_P83976	CEP112	centrosomal protein 112kDa	1.22689	1.52855	0.132071	0.107647	0.143695	0.0940068	247.909	198.421	233.384	164.633	-2.92061	-3.21562	-2.79892	-3.41109	4	Detected	Detected	Detected	Detected
A_23_P63010	CERS2	ceramide synthase 2	1.21169	1.66525	2.94405	2.42971	3.23679	1.94373	5526.23	4478.58	5257.11	3404.03	1.5578	1.28078	1.69457	0.958824	4	Detected	Detected	Detected	Detected
A_33_P3241269	CES1	carboxylesterase 1	3.01079	3.8348	0.00681836	0.00226464	0.0282036	0.00735465	12.7986	4.17431	45.8075	12.8801	-7.19636	-8.7865	-5.14798	-7.08713	1	Detected	Not Detected	Detected	Not Detected
A_23_P374892	CES1P1	carboxylesterase 1 pseudogene 1	19.1198	1.73212	0.0415678	0.00217407	0.00232296	0.00134111	78.0263	4.00737	3.77288	2.34867	-4.58839	-8.84539	-8.74982	-9.54236	1	Not Detected	Not Detected	Not Detected	Detected
A_32_P67526	CFAP221	cilia and flagella associated protein 221	1.59917	2.4496	0.112666	0.0704533	0.140417	0.0573224	211.484	129.863	228.061	100.388	-3.14987	-3.82719	-2.83221	-4.12476	4	Detected	Detected	Detected	Detected
A_23_P63725	CFAP43	cilia and flagella associated protein 43	2.21816	1.81949	0.110822	0.0499612	0.109347	0.0600976	208.022	92.0912	177.598	105.248	-3.17368	-4.32305	-3.19301	-4.05655	4	Detected	Detected	Detected	Detected
A_23_P350678	CFAP43	cilia and flagella associated protein 43	1.83328	1.86419	0.353631	0.192896	0.409958	0.219912	663.796	355.556	665.842	385.13	-1.49968	-2.37411	-1.28645	-2.185	4	Detected	Detected	Detected	Detected
A_23_P333038	CFAP43	cilia and flagella associated protein 43	1.26326	2.05039	0.337184	0.266916	0.418833	0.20427	632.923	491.994	680.256	357.736	-1.56839	-1.90554	-1.25555	-2.29145	4	Detected	Detected	Detected	Detected
A_24_P14932	CFAP44	cilia and flagella associated protein 44	1.79289	1.70923	0.102376	0.057101	0.119994	0.0702036	192.168	105.252	194.891	122.947	-3.28805	-4.13034	-3.05896	-3.83231	4	Detected	Detected	Detected	Detected
A_33_P3252499	CFAP44	cilia and flagella associated protein 44	1.38752	1.50113	0.031807	0.0229236	0.0368532	0.0245502	59.7044	42.254	59.8558	42.9946	-4.97451	-5.44702	-4.76207	-5.34812	4	Detected	Detected	Detected	Detected
A_23_P62642	CFAP45	cilia and flagella associated protein 45	1.78339	1.46855	1.37729	0.772285	1.01019	0.687882	2585.28	1423.52	1640.72	1204.68	0.461828	-0.372795	0.0146246	-0.539767	4	Detected	Detected	Detected	Detected
A_33_P3246188	CFAP46	cilia and flagella associated protein 46	3.14936	2.88451	0.051013	0.0161979	0.0838366	0.0290644	95.7556	29.8568	136.165	50.9002	-4.29299	-5.94805	-3.57628	-5.10461	4	Detected	Detected	Detected	Detected
A_23_P75179	CFAP46	cilia and flagella associated protein 46	2.64675	2.35966	0.00620782	0.00234545	0.0144228	0.00611227	11.6526	4.32327	23.4252	10.7044	-7.3317	-8.73592	-6.1155	-7.35408	1	Detected	Not Detected	Not Detected	Not Detected
A_33_P3217322	CFAP46	cilia and flagella associated protein 46	2.50614	2.53839	0.0202915	0.00809671	0.0329019	0.0129617	38.0888	14.9243	53.4383	22.6998	-5.62298	-6.94845	-4.92569	-6.2696	4	Detected	Not Detected	Detected	Detected
A_33_P3341648	CFAP46	cilia and flagella associated protein 46	1.91262	2.25928	0.0109502	0.00572527	0.0227913	0.0100879	20.5545	10.5531	37.017	17.6668	-6.51289	-7.44844	-5.45537	-6.63123	3	Detected	Not Detected	Detected	Detected
A_23_P311713	CFAP46	cilia and flagella associated protein 46	1.24764	1.61357	0.0642507	0.0514977	0.0720187	0.0446331	120.604	94.9235	116.971	78.1655	-3.96014	-4.27935	-3.79548	-4.48574	4	Detected	Detected	Detected	Detected
A_33_P3246193	CFAP46	cilia and flagella associated protein 46	1.24716	1.71589	0.0403483	0.0323522	0.0430356	0.0250807	75.7371	59.6334	69.8972	43.9236	-4.63135	-4.94999	-4.53833	-5.31728	4	Detected	Detected	Detected	Detected
A_23_P4074	CFAP52	cilia and flagella associated protein 52	2.33994	1.86547	2.53764	1.08449	2.44845	1.31251	4763.37	1999	3976.71	2298.59	1.34349	0.117021	1.29187	0.39233	4	Detected	Detected	Detected	Detected
A_23_P319549	CFAP57	cilia and flagella associated protein 57	2.37682	2.29832	0.0220949	0.00929598	0.029558	0.0128607	41.474	17.1349	48.0073	22.5228	-5.50014	-6.74918	-5.08031	-6.28089	4	Detected	Not Detected	Detected	Detected
A_23_P11980	CFAP57	cilia and flagella associated protein 57	2.02181	2.10152	0.130264	0.0644292	0.156553	0.0744952	244.516	118.76	254.269	130.463	-2.94049	-3.95614	-2.67528	-3.74671	4	Detected	Detected	Detected	Detected
A_32_P4262	CFAP61	cilia and flagella associated protein 61	2.98718	1.77658	0.625077	0.209253	0.652478	0.367266	1173.32	385.707	1059.74	643.189	-0.677894	-2.25668	-0.615998	-1.4451	4	Detected	Detected	Detected	Detected
A_33_P3395804	CFAP61	cilia and flagella associated protein 61	1.29211	1.65849	0.0341363	0.026419	0.030191	0.018204	64.0767	48.697	49.0354	31.8805	-4.87255	-5.24228	-5.04974	-5.7796	4	Detected	Detected	Detected	Detected
A_33_P3410121	CFAP74	cilia and flagella associated protein 74	1.89584	1.84678	0.0849399	0.0448033	0.0910991	0.0493286	159.439	82.584	147.961	86.3887	-3.55741	-4.48025	-3.45642	-4.34143	4	Detected	Detected	Detected	Detected
A_33_P3410123	CFAP74	cilia and flagella associated protein 74	1.87961	1.3332	0.0127129	0.00676359	0.0113173	0.00848877	23.8632	12.467	18.3812	14.8663	-6.29756	-7.208	-6.46533	-6.88023	3	Detected	Not Detected	Detected	Detected
A_24_P85258	CFAP74	cilia and flagella associated protein 74	1.65878	6.01737	0.064585	0.0389353	0.286764	0.0476561	121.231	71.7678	465.754	83.4597	-3.95266	-4.68278	-1.80206	-4.3912	4	Detected	Detected	Detected	Detected
A_23_P5679	CFC1	cripto, FRL-1, cryptic family 1	3.24521	4.60236	1.01229	0.311934	1.75627	0.381601	1900.15	574.973	2852.48	668.295	0.017621	-1.68069	0.812511	-1.38986	4	Detected	Detected	Detected	Detected
A_23_P215720	CFTR	cystic fibrosis transmembrane conductance regulator (ATP-binding cassette sub-family C, member 7)	2.54644	1.8501	0.619823	0.243407	0.600456	0.324553	1163.46	448.662	975.242	568.387	-0.690071	-2.03856	-0.73587	-1.62347	4	Detected	Detected	Detected	Detected
A_33_P3329974	CGN	cingulin	2.42146	1.12833	0.438041	0.180899	0.349243	0.309521	822.239	333.444	567.23	542.061	-1.19086	-2.46674	-1.5177	-1.69189	4	Detected	Detected	Detected	Detected
A_23_P163306	CGNL1	cingulin-like 1	1.48655	1.64472	0.367665	0.247328	0.285504	0.173589	690.138	455.889	463.707	304.004	-1.44354	-2.0155	-1.80842	-2.52626	4	Detected	Detected	Detected	Detected
A_33_P3339531	CHADL	chondroadherin-like	1.58485	1.30416	0.351824	0.221991	0.549106	0.421043	660.403	409.187	891.841	737.369	-1.50707	-2.17142	-0.864844	-1.24796	4	Detected	Detected	Detected	Detected
A_32_P410753	CHDC2	calponin homology domain containing 2	1.65644	1.36199	0.0324558	0.0195938	0.0279678	0.0205345	60.9223	36.1163	45.4244	35.9619	-4.94538	-5.67346	-5.16009	-5.60581	4	Detected	Detected	Detected	Detected
A_23_P13548	CHRDL2	chordin-like 2	1.57027	1.10292	0.00856091	0.00545187	0.0144447	0.0130967	16.0695	10.0492	23.4606	22.9362	-6.86802	-7.51903	-6.11332	-6.25465	3	Detected	Not Detected	Detected	Detected
A_33_P3373459	CHST12	carbohydrate (chondroitin 4) sulfotransferase 12	1.30273	1.7878	4.06767	3.12241	5.61238	3.13926	7635.35	5755.4	9115.46	5497.76	2.0242	1.64266	2.48861	1.65043	4	Detected	Detected	Detected	Detected
A_24_P210637	CHST14	carbohydrate (N-acetylgalactosamine 4-0) sulfotransferase 14	1.34751	1.70192	0.0928143	0.0688784	0.103217	0.0606475	174.22	126.961	167.642	106.211	-3.42951	-3.8598	-3.27624	-4.04341	4	Detected	Detected	Detected	Detected
A_23_P106922	CHST6	carbohydrate (N-acetylglucosamine 6-O) sulfotransferase 6	1.64048	1.27235	1.96044	1.19503	3.0995	2.43605	3679.9	2202.75	5034.12	4266.23	0.971174	0.257052	1.63204	1.28454	4	Detected	Detected	Detected	Detected
A_32_P111639	CHST9	carbohydrate (N-acetylgalactosamine 4-0) sulfotransferase 9	2.84425	1.62991	0.179975	0.0632768	0.459669	0.282022	337.828	116.635	746.581	493.902	-2.47413	-3.98218	-1.12133	-1.82612	4	Detected	Detected	Detected	Detected
A_23_P410717	CIART	circadian associated repressor of transcription	1.43387	1.52148	0.482017	0.336166	0.534743	0.351463	904.787	619.64	868.514	615.514	-1.05284	-1.57275	-0.903083	-1.50855	4	Detected	Detected	Detected	Detected
A_24_P44514	CIB1	calcium and integrin binding 1 (calmyrin)	1.0733	1.64043	1.82663	1.70188	2.34442	1.42915	3428.73	3137	3807.74	2502.86	0.869182	0.767128	1.22923	0.515159	4	Detected	Detected	Detected	Detected
A_23_P37359	CIDEB	cell death-inducing DFFA-like effector b	1.60931	1.17083	0.0225288	0.013999	0.0217004	0.0185341	42.2884	25.8037	35.2451	32.4587	-5.47209	-6.15853	-5.52614	-5.75367	4	Detected	Not Detected	Detected	Detected
A_23_P118061	CKLF	chemokine-like factor	1.17539	1.53767	0.744417	0.633336	1.07505	0.699144	1397.33	1167.4	1746.07	1224.4	-0.425817	-0.658957	0.104404	-0.516338	4	Detected	Detected	Detected	Detected
A_33_P3314401	CLDN16	claudin 16	2.88058	1.32324	0.0157845	0.0054796	0.0153004	0.0115629	29.6287	10.1003	24.8505	20.25	-5.98535	-7.51171	-6.03028	-6.43435	3	Detected	Not Detected	Detected	Detected
A_33_P3410816	CLDN20	claudin 20	1.3576	1.82869	0.00808977	0.00595889	0.014669	0.0080216	15.1852	10.9838	23.825	14.0482	-6.94968	-7.39074	-6.09108	-6.96189	2	Detected	Not Detected	Detected	Not Detected
A_23_P37942	CLDN6	claudin 6	1.43063	1.97178	0.294797	0.206061	0.163089	0.0827118	553.359	379.823	264.885	144.853	-1.76221	-2.27886	-2.61627	-3.59576	4	Detected	Detected	Detected	Detected
A_33_P3352852	CLDN9	claudin 9	1.87858	1.43496	0.0114986	0.00612091	0.0125858	0.00877081	21.5839	11.2824	20.4415	15.3602	-6.44239	-7.35204	-6.31206	-6.83307	3	Detected	Not Detected	Detected	Detected
A_33_P3410659	CLEC12B	C-type lectin domain family 12, member B	1.92404	1.25098	0.0136486	0.00709372	0.00995742	0.00795971	25.6196	13.0755	16.1726	13.9398	-6.1951	-7.13924	-6.65001	-6.97307	1	Detected	Not Detected	Detected	Detected
A_23_P206501	CLEC18B	C-type lectin domain family 18, member B	1.69376	1.42411	1.69346	0.999824	1.94585	1.36637	3178.76	1842.93	3160.4	2392.91	0.759971	-0.000254631	0.960403	0.450348	4	Detected	Detected	Detected	Detected
A_33_P3320678	CLEC18C	C-type lectin domain family 18, member C	1.15544	2.33525	0.0290174	0.0251136	0.0408431	0.0174898	54.468	46.2908	66.3362	30.6298	-5.10694	-5.31539	-4.61376	-5.83734	4	Detected	Detected	Detected	Detected
A_24_P246196	CLEC4M	C-type lectin domain family 4, member M	1.51916	1.1003	0.00846263	0.00557058	0.00952681	0.00865835	15.8851	10.268	15.4732	15.1633	-6.88468	-7.48796	-6.71379	-6.85169	2	Detected	Not Detected	Detected	Detected
A_23_P25706	CLMN	calmin (calponin-like, transmembrane)	1.25593	1.77089	0.153559	0.122267	0.196643	0.111042	288.243	225.369	319.382	194.467	-2.70314	-3.0319	-2.34635	-3.17082	4	Detected	Detected	Detected	Detected
A_23_P35995	CLMP	CXADR-like membrane protein	1.73673	1.14664	1.94131	1.1178	1.02562	0.894455	3644	2060.39	1665.78	1566.45	0.95703	0.160658	0.0364981	-0.160919	4	Detected	Detected	Detected	Detected
A_33_P3365805	CLN5	ceroid-lipofuscinosis, neuronal 5	1.05602	1.59521	0.44949	0.425647	0.67382	0.422401	843.73	784.577	1094.4	739.748	-1.15364	-1.23227	-0.569564	-1.24331	4	Detected	Detected	Detected	Detected
A_23_P117797	CLN6	ceroid-lipofuscinosis, neuronal 6, late infantile, variant	1.51291	1.18598	0.240865	0.159206	0.204302	0.172264	452.123	293.458	331.821	301.685	-2.05371	-2.65103	-2.29122	-2.5373	4	Detected	Detected	Detected	Detected
A_33_P3236077	CLRN2	clarin 2	1.36747	2.67112	0.00393449	0.00287722	0.0116485	0.00436089	7.38538	5.30345	18.9191	7.63719	-7.98961	-8.44111	-6.42372	-7.84116	1	Detected	Not Detected	Not Detected	Not Detected
A_23_P215913	CLU	clusterin	1.52981	1.4534	9.31573	6.08946	16.8766	11.6117	17486.4	11224.4	27410.4	20335.5	3.21967	2.60631	4.07695	3.53751	4	Detected	Detected	Detected	Detected
A_23_P152234	CMTM2	CKLF-like MARVEL transmembrane domain containing 2	3.27625	1.006	0.00750672	0.00229125	0.0101064	0.010046	14.0907	4.22337	16.4144	17.5935	-7.0576	-8.76965	-6.62859	-6.63723	2	Detected	Not Detected	Detected	Not Detected
A_23_P124946	CMYA5	cardiomyopathy associated 5	1.65635	1.51639	0.0291665	0.0176089	0.0353983	0.0233438	54.748	32.4578	57.4928	40.8818	-5.09954	-5.82755	-4.82018	-5.42082	4	Detected	Detected	Detected	Detected
A_23_P134085	CNKSR3	CNKSR family member 3	1.11137	1.5523	0.647758	0.582847	0.825065	0.531512	1215.9	1074.34	1340.05	930.833	-0.626472	-0.77881	-0.277421	-0.911825	4	Detected	Detected	Detected	Detected
A_33_P3368646	CNKSR3	CNKSR family member 3	1.09152	1.89909	0.0205378	0.0188157	0.0326156	0.0171743	38.5511	34.6822	52.9734	30.0772	-5.60558	-5.73192	-4.93829	-5.8636	4	Detected	Detected	Detected	Detected
A_23_P157038	CNPY4	canopy FGF signaling regulator 4	1.10535	1.54774	0.268183	0.242622	0.31746	0.205112	503.401	447.215	515.609	359.211	-1.89871	-2.04322	-1.65535	-2.28552	4	Detected	Detected	Detected	Detected
A_33_P3423330	CNTFR-AS1	CNTFR antisense RNA 1	3.90615	1.66622	0.0144493	0.00369911	0.00525931	0.00315642	27.1225	6.81841	8.54201	5.52781	-6.11286	-8.07861	-7.57091	-8.30749	1	Not Detected	Not Detected	Not Detected	Detected
A_24_P71649	CNTN3	contactin 3 (plasmacytoma associated)	2.70577	1.50266	0.599723	0.221646	0.730757	0.486309	1125.73	408.55	1186.87	851.669	-0.737632	-2.17367	-0.452537	-1.04005	4	Detected	Detected	Detected	Detected
A_33_P3238215	COBLL1	cordon-bleu WH2 repeat protein-like 1	1.24745	1.61268	0.181266	0.145309	0.357664	0.221783	340.252	267.842	580.908	388.406	-2.46382	-2.7828	-1.48332	-2.17278	4	Detected	Detected	Detected	Detected
A_23_P160318	COL16A1	collagen, type XVI, alpha 1	3.98249	1.38774	0.608389	0.152766	1.26862	0.91416	1142	281.587	2060.46	1600.96	-0.716933	-2.7106	0.343261	-0.129481	4	Detected	Detected	Detected	Detected
A_23_P211212	COL18A1	collagen, type XVIII, alpha 1	2.23696	2.53772	32.9395	14.7251	51.6652	20.3589	61830.2	27142.2	83913	35654.3	5.04175	3.88021	5.69112	4.34759	4	Detected	Detected	Detected	Detected
A_32_P185637	COL20A1	collagen, type XX, alpha 1	1.6002	1.18903	0.0178106	0.0111302	0.346544	0.291451	33.432	20.5159	562.846	510.416	-5.81112	-6.48937	-1.52889	-1.77867	4	Detected	Detected	Detected	Detected
A_23_P387031	COL23A1	collagen, type XXIII, alpha 1	1.44562	3.27301	1.34916	0.933276	3.48403	1.06447	2532.49	1720.27	5658.66	1864.2	0.432063	-0.0996237	1.80076	0.0901384	4	Detected	Detected	Detected	Detected
A_23_P74701	COL24A1	collagen, type XXIV, alpha 1	2.456	1.85414	0.184916	0.0752915	0.184452	0.0994808	347.103	138.782	299.581	174.22	-2.43506	-3.73137	-2.43869	-3.32944	4	Detected	Detected	Detected	Detected
A_23_P158096	COL27A1	collagen, type XXVII, alpha 1	1.40811	1.57434	1.77816	1.2628	1.48604	0.943915	3337.75	2327.67	2413.59	1653.07	0.830384	0.336628	0.571476	-0.083271	4	Detected	Detected	Detected	Detected
A_23_P500464	COL2A1	collagen, type II, alpha 1	1.87196	4.95464	3.99128	2.13214	3.63828	0.734317	7491.96	3930.08	5909.19	1286	1.99685	1.0923	1.86326	-0.445525	4	Detected	Detected	Detected	Detected
A_23_P45365	COL4A5	collagen, type IV, alpha 5	1.22744	1.60865	3.54124	2.88505	3.76994	2.34355	6647.2	5317.88	6123.02	4104.23	1.82425	1.52859	1.91454	1.22869	4	Detected	Detected	Detected	Detected
A_23_P83818	COL5A1	collagen, type V, alpha 1	1.26076	2.66852	0.0586265	0.0465011	0.0814742	0.0305316	110.047	85.7134	132.328	53.4698	-4.0923	-4.42659	-3.61751	-5.03355	4	Detected	Detected	Detected	Detected
A_23_P55749	COL5A3	collagen, type V, alpha 3	1.39069	2.50537	0.0528723	0.0380189	0.0860385	0.0343416	99.2457	70.0785	139.741	60.1422	-4.24134	-4.71714	-3.53887	-4.8639	4	Detected	Detected	Detected	Detected
A_23_P310956	COL6A2	collagen, type VI, alpha 2	1.08164	1.57452	0.0717468	0.0663316	0.0670375	0.0425765	134.675	122.266	108.88	74.5638	-3.80094	-3.91416	-3.89889	-4.5538	4	Detected	Detected	Detected	Detected
A_23_P69030	COL8A1	collagen, type VIII, alpha 1	1.18673	3.24719	0.0763323	0.0643214	0.274783	0.0846218	143.282	118.561	446.294	148.197	-3.71156	-3.95856	-1.86364	-3.56283	4	Detected	Detected	Detected	Detected
A_23_P27306	COLEC12	collectin sub-family member 12	2.55608	2.71845	0.622246	0.243438	0.326655	0.120162	1168.01	448.719	530.543	210.439	-0.684442	-2.03837	-1.61416	-3.05694	4	Detected	Detected	Detected	Detected
A_33_P3252524	COLGALT2	collagen beta(1-O)galactosyltransferase 2	1.31327	2.73019	0.01257	0.00957149	0.0384063	0.0140673	23.5948	17.6427	62.3784	24.6359	-6.31388	-6.70704	-4.70251	-6.15151	4	Detected	Not Detected	Detected	Detected
A_23_P78571	COX6B2	cytochrome c oxidase subunit VIb polypeptide 2 (testis)	1.0092	1.90551	0.0768478	0.0761469	0.114518	0.0600985	144.25	140.358	185.997	105.25	-3.70185	-3.71507	-3.12635	-4.05653	4	Detected	Detected	Detected	Detected
A_33_P3290898	CPAMD8	C3 and PZP-like, alpha-2-macroglobulin domain containing 8	2.60678	2.27288	0.00981752	0.00376615	0.00340008	0.00149594	18.4283	6.94198	5.52231	2.61982	-6.67043	-8.05269	-8.20022	-9.38474	1	Not Detected	Not Detected	Not Detected	Detected
A_24_P53282	CPD	carboxypeptidase D	1.1812	1.51404	0.600234	0.508155	0.630225	0.416253	1126.69	936.659	1023.59	728.979	-0.736403	-0.976661	-0.666061	-1.26447	4	Detected	Detected	Detected	Detected
A_33_P3396872	CPED1	cadherin-like and PC-esterase domain containing 1	1.70324	1.47433	0.0146223	0.00858497	0.0148406	0.010066	27.4473	15.8243	24.1036	17.6285	-6.09569	-6.86397	-6.07431	-6.63437	4	Detected	Not Detected	Detected	Detected
A_23_P256735	CPQ	carboxypeptidase Q	1.89414	1.92818	0.569034	0.300418	0.689074	0.357371	1068.12	553.746	1119.17	625.861	-0.813413	-1.73496	-0.537269	-1.48451	4	Detected	Detected	Detected	Detected
A_23_P104563	CPT1A	carnitine palmitoyltransferase 1A (liver)	1.44485	1.86526	0.140251	0.0970699	0.218379	0.117077	263.263	178.925	354.684	205.035	-2.83391	-3.36483	-2.19509	-3.09447	4	Detected	Detected	Detected	Detected
A_23_P138524	CPXM2	carboxypeptidase X (M14 family), member 2	1.58215	1.45637	0.548993	0.346993	1.47651	1.01383	1030.51	639.596	2398.11	1775.52	-0.86514	-1.52702	0.562196	0.0198202	4	Detected	Detected	Detected	Detected
A_33_P3256391	CRB3	crumbs family member 3	1.07926	2.23415	0.0146667	0.0135896	0.0259647	0.0116217	27.5306	25.0492	42.1711	20.353	-6.09131	-6.20135	-5.26731	-6.42703	4	Detected	Detected	Detected	Detected
A_23_P63232	CREB3L4	cAMP responsive element binding protein 3-like 4	1.17116	1.69203	1.29977	1.10981	1.53977	0.91001	2439.77	2045.67	2500.84	1593.69	0.378253	0.150318	0.62271	-0.136045	4	Detected	Detected	Detected	Detected
A_23_P157117	CREB5	cAMP responsive element binding protein 5	1.97981	1.86407	2.4441	1.23451	1.44889	0.777269	4587.78	2275.52	2353.24	1361.22	1.2893	0.303941	0.534945	-0.363514	4	Detected	Detected	Detected	Detected
A_23_P201979	CREM	cAMP responsive element modulator	1.58419	1.26868	2.60171	1.6423	1.78753	1.40897	4883.62	3027.17	2903.25	2467.52	1.37946	0.715715	0.837965	0.49464	4	Detected	Detected	Detected	Detected
A_33_P3354965	CRIP1	cysteine-rich protein 1 (intestinal)	1.52132	1.88672	0.0103255	0.00678715	0.0151577	0.00803388	19.3817	12.5105	24.6187	14.0697	-6.59765	-7.20298	-6.0438	-6.95969	2	Detected	Not Detected	Detected	Detected
A_33_P3251703	CRIP1	cysteine-rich protein 1 (intestinal)	1.11359	1.8389	1.15267	1.0351	1.86005	1.0115	2163.66	1907.95	3021.04	1771.43	0.204979	0.0497637	0.895341	0.0164976	4	Detected	Detected	Detected	Detected
A_23_P44674	CRIP1	cysteine-rich protein 1 (intestinal)	1.05364	1.94325	0.174887	0.165985	0.296363	0.152509	328.278	305.952	481.344	267.088	-2.5155	-2.59088	-1.75456	-2.71303	4	Detected	Detected	Detected	Detected
A_33_P3260377	CRISPLD1	cysteine-rich secretory protein LCCL domain containing 1	1.43203	1.65521	0.808046	0.564267	1.0494	0.634002	1516.77	1040.09	1704.41	1110.32	-0.30749	-0.825549	0.0695696	-0.657441	4	Detected	Detected	Detected	Detected
A_24_P71661	CRTAP	cartilage associated protein	1.12264	1.67884	0.0664651	0.0592045	0.134959	0.0803886	124.761	109.129	219.197	140.784	-3.91126	-4.07815	-2.8894	-3.63687	4	Detected	Detected	Detected	Detected
A_24_P206776	CRYAB	crystallin, alpha B	1.97002	1.37899	0.616523	0.312953	1.49775	1.08613	1157.27	576.853	2432.6	1902.12	-0.697773	-1.67598	0.582798	0.119191	4	Detected	Detected	Detected	Detected
A_23_P103034	CRYBA4	crystallin, beta A4	1.08188	1.66643	0.00826152	0.00763627	0.012025	0.00721602	15.5076	14.0756	19.5307	12.6374	-6.91938	-7.03292	-6.37782	-7.11458	2	Detected	Not Detected	Not Detected	Not Detected
A_33_P3354945	CSF1	colony stimulating factor 1 (macrophage)	2.23242	1.36013	0.0046669	0.00209051	0.014882	0.0109416	8.76016	3.85334	24.1708	19.1619	-7.74332	-8.90193	-6.07029	-6.51403	2	Detected	Not Detected	Detected	Not Detected
A_33_P3354940	CSF1	colony stimulating factor 1 (macrophage)	1.14011	1.68436	0.0587531	0.0515327	0.099768	0.0592321	110.284	94.9879	162.04	103.733	-4.08919	-4.27837	-3.32528	-4.07748	4	Detected	Detected	Detected	Detected
A_33_P3366540	CSGALNACT1	chondroitin sulfate N-acetylgalactosaminyltransferase 1	1.35649	1.60156	0.195172	0.14388	0.234806	0.146611	366.354	265.208	381.366	256.758	-2.35718	-2.79706	-2.09046	-2.76994	4	Detected	Detected	Detected	Detected
A_23_P134835	CSGALNACT1	chondroitin sulfate N-acetylgalactosaminyltransferase 1	1.11198	1.77584	0.546951	0.491872	0.751289	0.423062	1026.67	906.646	1220.22	740.904	-0.870518	-1.02365	-0.41256	-1.24106	4	Detected	Detected	Detected	Detected
A_33_P3266255	CSGALNACT2	chondroitin sulfate N-acetylgalactosaminyltransferase 2	1.0672	1.8028	0.0435806	0.0408364	0.0790362	0.0438407	81.8044	75.272	128.368	76.7779	-4.52017	-4.614	-3.66134	-4.51158	4	Detected	Detected	Detected	Detected
A_24_P263284	CSMD2	CUB and Sushi multiple domains 2	1.63515	1.10208	0.0271869	0.0166266	0.041371	0.037539	51.0321	30.647	67.1935	65.7418	-5.20094	-5.91037	-4.59524	-4.73546	4	Detected	Detected	Detected	Detected
A_23_P21976	CSPG4	chondroitin sulfate proteoglycan 4	1.14059	2.11771	0.00722005	0.00633008	0.0486077	0.0229529	13.5526	11.6679	78.9472	40.1973	-7.11378	-7.30356	-4.36267	-5.44518	2	Detected	Not Detected	Detected	Not Detected
A_24_P342944	CSPG5	chondroitin sulfate proteoglycan 5 (neuroglycan C)	1.64099	1.15845	0.530635	0.323363	0.935595	0.807623	996.045	596.041	1519.57	1414.38	-0.914209	-1.62877	-0.0960445	-0.308246	4	Detected	Detected	Detected	Detected
A_33_P3224070	CSRNP1	cysteine-serine-rich nuclear protein 1	1.65325	2.39781	0.128444	0.0776918	0.212135	0.0884702	241.099	143.206	344.543	154.937	-2.96079	-3.68609	-2.23695	-3.49866	4	Detected	Detected	Detected	Detected
A_23_P121011	CSRNP1	cysteine-serine-rich nuclear protein 1	1.50336	2.27297	0.188591	0.125446	0.262257	0.115381	354.002	231.23	425.95	202.065	-2.40666	-2.99486	-1.93095	-3.11553	4	Detected	Detected	Detected	Detected
A_23_P74359	CSRP1	cysteine and glycine-rich protein 1	1.58652	1.86338	1.64992	1.03996	1.44505	0.775498	3097.04	1916.91	2347	1358.12	0.722395	0.056529	0.531117	-0.366804	4	Detected	Detected	Detected	Detected
A_24_P332857	CT47A11	cancer/testis antigen family 47, member A11	1.5108	1.79544	0.0105332	0.00697197	0.0200386	0.0111608	19.7717	12.8511	32.5461	19.5459	-6.56891	-7.16422	-5.64107	-6.48541	3	Detected	Not Detected	Detected	Detected
A_23_P28263	CTDSP1	CTD (carboxy-terminal domain, RNA polymerase II, polypeptide A) small phosphatase 1	1.28107	1.5087	4.47822	3.4957	5.65139	3.74586	8406	6443.47	9178.82	6560.09	2.16293	1.80558	2.49861	1.9053	4	Detected	Detected	Detected	Detected
A_23_P81880	CTDSP2	CTD (carboxy-terminal domain, RNA polymerase II, polypeptide A) small phosphatase 2	1.19161	1.55507	13.0025	10.9116	17.7252	11.3983	24406.7	20112.9	28788.7	19961.8	3.70071	3.4478	4.14773	3.51075	4	Detected	Detected	Detected	Detected
A_33_P3267280	CTDSP2	CTD (carboxy-terminal domain, RNA polymerase II, polypeptide A) small phosphatase 2	1.01502	1.62197	0.164523	0.162089	0.256956	0.158422	308.823	298.771	417.34	277.443	-2.60364	-2.62514	-1.96041	-2.65815	4	Detected	Detected	Detected	Detected
A_33_P3822503	CTF1	cardiotrophin 1	1.18251	1.52794	0.493166	0.417049	0.570082	0.373105	925.713	768.729	925.91	653.415	-1.01986	-1.26171	-0.810759	-1.42235	4	Detected	Detected	Detected	Detected
A_23_P19663	CTGF	connective tissue growth factor	1.18915	1.76028	2.4975	2.10024	3.02955	1.72106	4688.01	3871.29	4920.51	3014.08	1.32048	1.07056	1.5991	0.783299	4	Detected	Detected	Detected	Detected
A_23_P111888	CTHRC1	collagen triple helix repeat containing 1	1.63902	1.34816	0.179471	0.109499	0.232089	0.172152	336.883	201.835	376.952	301.489	-2.47818	-3.19101	-2.10725	-2.53824	4	Detected	Detected	Detected	Detected
A_33_P3248943	CTNNA2	catenin (cadherin-associated protein), alpha 2	3.25489	1.44076	0.0169488	0.00520717	0.0119676	0.00830645	31.8143	9.59814	19.4375	14.547	-5.88267	-7.58528	-6.38472	-6.91155	2	Detected	Not Detected	Not Detected	Detected
A_33_P3283900	CTNS	cystinosin, lysosomal cystine transporter	1.23436	1.70994	0.0210275	0.0170352	0.0305221	0.0178498	39.4703	31.4002	49.5731	31.2602	-5.57158	-5.87534	-5.034	-5.80795	4	Detected	Detected	Detected	Detected
A_23_P24433	CTSF	cathepsin F	1.23126	1.75066	7.45844	6.05756	10.4871	5.99041	14000.1	11165.6	17032.9	10491	2.89887	2.59874	3.39055	2.58265	4	Detected	Detected	Detected	Detected
A_23_P140384	CTSG	cathepsin G	1.568	1.44175	0.0183789	0.0117212	0.0187996	0.0130394	34.4986	21.6052	30.5337	22.8358	-5.76581	-6.41474	-5.73316	-6.26098	4	Detected	Detected	Detected	Detected
A_23_P14774	CTSH	cathepsin H	1.6653	2.06878	2.20119	1.32179	3.87992	1.87546	4131.81	2436.4	6301.64	3284.47	1.13828	0.402497	1.95603	0.907242	4	Detected	Detected	Detected	Detected
A_23_P146456	CTSV	cathepsin V	1.90237	1.03076	0.21647	0.113789	0.162999	0.158136	406.333	209.743	264.739	276.942	-2.20776	-3.13556	-2.61706	-2.66077	4	Detected	Detected	Detected	Detected
A_32_P189413	CTXN3	cortexin 3	1.62496	2.06969	0.962134	0.592097	1.56782	0.757516	1806.01	1091.39	2546.41	1326.63	-0.0556898	-0.756095	0.64876	-0.400652	4	Detected	Detected	Detected	Detected
A_33_P3219939	CUBN	cubilin (intrinsic factor-cobalamin receptor)	1.64852	2.12208	0.0534789	0.0324405	0.0438179	0.0206486	100.384	59.7961	71.1677	36.1617	-4.22489	-4.94606	-4.51234	-5.59781	4	Detected	Detected	Detected	Detected
A_23_P47058	CUZD1	CUB and zona pellucida-like domains 1	1.1602	1.66733	0.0410037	0.0353419	0.0782933	0.0469574	76.9674	65.1442	127.162	82.2361	-4.6081	-4.82248	-3.67497	-4.4125	4	Detected	Detected	Detected	Detected
A_23_P202448	CXCL12	chemokine (C-X-C motif) ligand 12	1.60783	2.01736	0.961417	0.597958	1.44545	0.716504	1804.66	1102.19	2347.65	1254.81	-0.0567665	-0.741883	0.531515	-0.480953	4	Detected	Detected	Detected	Detected
A_24_P412156	CXCL12	chemokine (C-X-C motif) ligand 12	1.40864	2.2904	0.0287959	0.0204424	0.0505234	0.0220588	54.0523	37.6805	82.0587	38.6314	-5.11799	-5.61229	-4.3069	-5.5025	4	Detected	Detected	Detected	Detected
A_33_P3712341	CXCL12	chemokine (C-X-C motif) ligand 12	1.28822	1.54248	0.0855369	0.0663991	0.118013	0.0765085	160.56	122.39	191.673	133.989	-3.54731	-3.91269	-3.08298	-3.70824	4	Detected	Detected	Detected	Detected
A_33_P3590259	CXCL14	chemokine (C-X-C motif) ligand 14	9.91975	1.99273	0.575686	0.0580344	0.690263	0.346391	1080.61	106.972	1121.11	606.631	-0.796645	-4.10695	-0.534781	-1.52953	4	Detected	Detected	Detected	Detected
A_23_P391844	CXorf22	chromosome X open reading frame 22	1.70605	1.05041	0.0494624	0.0289923	0.056155	0.0534601	92.845	53.4402	91.2053	93.6242	-4.33753	-5.10819	-4.15444	-4.22539	4	Detected	Detected	Detected	Detected
A_33_P3313456	CXorf30	chromosome X open reading frame 30	1.5397	1.53754	0.0972334	0.063151	0.100047	0.0650698	182.515	116.403	162.494	113.956	-3.3624	-3.98505	-3.32124	-3.94187	4	Detected	Detected	Detected	Detected
A_33_P3253792	CXorf67	chromosome X open reading frame 67	1.3949	1.8178	0.0859597	0.0616242	0.0953523	0.0524549	161.354	113.589	154.868	91.8638	-3.5402	-4.02036	-3.39059	-4.25278	4	Detected	Detected	Detected	Detected
A_33_P3388564	CYB5D1	cytochrome b5 domain containing 1	1.90621	1.29039	0.030359	0.0159264	0.0354284	0.0274556	56.9863	29.3564	57.5418	48.0828	-5.04173	-5.97244	-4.81895	-5.18675	4	Detected	Detected	Detected	Detected
A_33_P3387045	CYB5D1	cytochrome b5 domain containing 1	1.55575	1.48304	0.911524	0.585908	1.24735	0.841074	1711.01	1079.98	2025.9	1472.97	-0.133647	-0.771255	0.318863	-0.249696	4	Detected	Detected	Detected	Detected
A_33_P3353263	CYB5RL	cytochrome b5 reductase-like	1.66235	1.0484	0.0302087	0.0181723	0.0283139	0.0270068	56.7042	33.4962	45.9866	47.2968	-5.04889	-5.78212	-5.14234	-5.21053	4	Detected	Detected	Detected	Detected
A_33_P3372332	CYBA	cytochrome b-245, alpha polypeptide	1.28583	1.77341	1.34282	1.04432	1.56327	0.881504	2520.58	1924.95	2539.01	1543.77	0.425263	0.0625668	0.644565	-0.181961	4	Detected	Detected	Detected	Detected
A_23_P209564	CYBRD1	cytochrome b reductase 1	1.69524	1.12852	0.210863	0.124386	0.515402	0.456705	395.808	229.275	837.101	799.823	-2.24562	-3.00711	-0.956229	-1.13067	4	Detected	Detected	Detected	Detected
A_23_P37410	CYP19A1	cytochrome P450, family 19, subfamily A, polypeptide 1	2.62227	2.88425	0.100212	0.0382158	0.166733	0.0578082	188.107	70.4414	270.803	101.239	-3.31887	-4.70969	-2.58439	-4.11258	4	Detected	Detected	Detected	Detected
A_32_P86289	CYP19A1	cytochrome P450, family 19, subfamily A, polypeptide 1	2.02875	3.24026	0.00908198	0.00447665	0.0282012	0.00870337	17.0476	8.25161	45.8036	15.2421	-6.78278	-7.80337	-5.1481	-6.84421	3	Detected	Not Detected	Detected	Detected
A_33_P3351371	CYP19A1	cytochrome P450, family 19, subfamily A, polypeptide 1	1.16622	3.07305	0.00858354	0.00736017	0.0166689	0.00542423	16.112	13.5667	27.0732	9.49941	-6.86421	-7.08605	-5.9067	-7.52637	2	Detected	Not Detected	Not Detected	Not Detected
A_23_P257478	CYP21A2	cytochrome P450, family 21, subfamily A, polypeptide 2	1.05737	2.55433	0.0682278	0.0645259	0.456121	0.178567	128.069	118.938	740.818	312.724	-3.8735	-3.95398	-1.13251	-2.48546	4	Detected	Detected	Detected	Detected
A_33_P3264662	CYP27C1	cytochrome P450, family 27, subfamily C, polypeptide 1	1.42992	1.56243	1.09265	0.764138	0.937218	0.599848	2051	1408.5	1522.2	1050.51	0.127835	-0.388095	-0.0935431	-0.737331	4	Detected	Detected	Detected	Detected
A_33_P3264657	CYP27C1	cytochrome P450, family 27, subfamily C, polypeptide 1	1.17503	1.69504	0.228644	0.194586	0.220432	0.130045	429.184	358.672	358.019	227.747	-2.12883	-2.36152	-2.18159	-2.94291	4	Detected	Detected	Detected	Detected
A_23_P89981	CYP2F1	cytochrome P450, family 2, subfamily F, polypeptide 1	1.80751	1.89337	0.0567473	0.0313952	0.104122	0.0549926	106.519	57.8694	169.111	96.3081	-4.13931	-4.99331	-3.26366	-4.18462	4	Detected	Detected	Detected	Detected
A_33_P3348782	CYP2S1	cytochrome P450, family 2, subfamily S, polypeptide 1	3.21161	1.02967	0.01051	0.00327251	0.00830171	0.00806248	19.7282	6.03207	13.4834	14.1198	-6.57209	-8.25539	-6.91237	-6.95456	1	Detected	Not Detected	Detected	Detected
A_23_P133712	CYP39A1	cytochrome P450, family 39, subfamily A, polypeptide 1	1.01026	1.81659	0.00542936	0.00537422	0.0167301	0.00920964	10.1914	9.90606	27.1726	16.1288	-7.525	-7.53973	-5.90141	-6.76264	2	Detected	Not Detected	Detected	Not Detected
A_33_P3398156	CYS1	cystin 1	1.77608	1.52674	0.324426	0.182664	0.724784	0.474727	608.974	336.697	1177.17	831.385	-1.62404	-2.45273	-0.464377	-1.07483	4	Detected	Detected	Detected	Detected
A_23_P10647	CYTL1	cytokine-like 1	2.62273	3.21735	0.115848	0.0441706	0.177939	0.0553062	217.456	81.4176	289.004	96.8573	-3.1097	-4.50077	-2.49054	-4.17641	4	Detected	Detected	Detected	Detected
A_33_P3252695	CYTL1	cytokine-like 1	2.21768	4.10343	0.0609934	0.0275032	0.105341	0.0256714	114.49	50.6955	171.091	44.9581	-4.0352	-5.18426	-3.24686	-5.28369	4	Detected	Detected	Detected	Detected
A_32_P52785	DAAM2	dishevelled associated activator of morphogenesis 2	1.18133	2.35476	0.228623	0.193531	0.415595	0.176491	429.145	356.727	674.997	309.088	-2.12896	-2.36937	-1.26675	-2.50233	4	Detected	Detected	Detected	Detected
A_23_P28466	DAW1	dynein assembly factor with WDR repeat domains 1	1.99296	1.81465	0.659696	0.331014	0.720935	0.397287	1238.3	610.143	1170.92	695.764	-0.600127	-1.59504	-0.472059	-1.33175	4	Detected	Detected	Detected	Detected
A_33_P3282325	DAZ1	deleted in azoospermia 1	3.54938	3.5029	0.00736173	0.00207409	0.0297974	0.0085065	13.8186	3.82307	48.3961	14.8974	-7.08574	-8.91331	-5.06867	-6.87722	2	Detected	Not Detected	Detected	Not Detected
A_32_P504673	DAZ2	deleted in azoospermia 2	3.21573	6.57796	0.0293445	0.0091253	0.0105828	0.00160883	55.0821	16.8203	17.1883	2.81753	-5.09076	-6.77591	-6.56213	-9.27977	3	Detected	Not Detected	Not Detected	Detected
A_23_P212105	DAZL	deleted in azoospermia-like	6.20691	7.27829	0.0144225	0.00232363	0.0973089	0.0133698	27.0723	4.28304	158.046	23.4143	-6.11553	-8.74941	-3.36128	-6.22488	3	Detected	Not Detected	Detected	Detected
A_33_P3250740	DCAF8L1	DDB1 and CUL4 associated factor 8-like 1	7.75202	5.69093	0.0197325	0.00254546	0.0332914	0.00584989	37.0395	4.69194	54.0709	10.2449	-5.66329	-8.61786	-4.90871	-7.41737	2	Detected	Not Detected	Not Detected	Detected
A_33_P3346083	DCDC1	doublecortin domain containing 1	1.62545	1.63195	0.080523	0.0495389	0.0886125	0.0542985	151.148	91.3128	143.922	95.0925	-3.63445	-4.33529	-3.49635	-4.20294	4	Detected	Detected	Detected	Detected
A_33_P3276019	DCDC2C	doublecortin domain containing 2C	2.34733	1.67118	0.0243377	0.0103683	0.00870757	0.00521045	45.684	19.1114	14.1426	9.12501	-5.36066	-6.59168	-6.84351	-7.58438	2	Detected	Not Detected	Not Detected	Detected
A_23_P144490	DCHS2	dachsous cadherin-related 2	1.32402	2.26603	0.103711	0.0783304	0.141842	0.0625947	194.675	144.383	230.375	109.622	-3.26936	-3.67428	-2.81765	-3.99782	4	Detected	Detected	Detected	Detected
A_33_P3298236	DCHS2	dachsous cadherin-related 2	1.03872	1.81569	0.0573636	0.0552251	0.0551508	0.0303745	107.676	101.794	89.5744	53.1946	-4.12372	-4.17853	-4.18047	-5.04099	4	Detected	Detected	Detected	Detected
A_33_P3382856	DCN	decorin	7.16061	4.32067	0.0321873	0.00449505	0.0516066	0.0119441	60.4183	8.28552	83.8179	20.9176	-4.95736	-7.79745	-4.2763	-6.38755	3	Detected	Not Detected	Detected	Detected
A_23_P64873	DCN	decorin	4.17671	3.4132	1.03945	0.248868	1.60923	0.471472	1951.14	458.728	2613.66	825.684	0.0558233	-2.00655	0.686366	-1.08476	4	Detected	Detected	Detected	Detected
A_23_P145644	DDC	dopa decarboxylase (aromatic L-amino acid decarboxylase)	3.07388	1.54244	1.28071	0.416645	1.10434	0.71597	2404.01	767.982	1793.64	1253.87	0.356949	-1.26311	0.143184	-0.482029	4	Detected	Detected	Detected	Detected
A_23_P302672	DDIT4L	DNA-damage-inducible transcript 4-like	1.91804	1.19706	0.106226	0.0553827	0.317742	0.265436	199.395	102.085	516.067	464.856	-3.23479	-4.17442	-1.65407	-1.91356	4	Detected	Detected	Detected	Detected
A_23_P452	DDR2	discoidin domain receptor tyrosine kinase 2	2.43991	1.62011	0.0360047	0.0147566	0.0354095	0.0218562	67.5839	27.2002	57.5111	38.2765	-4.79567	-6.0825	-4.81972	-5.51582	4	Detected	Detected	Detected	Detected
A_23_P30069	DDX60L	DEAD (Asp-Glu-Ala-Asp) box polypeptide 60-like	1.27044	1.54103	0.178609	0.140588	0.193483	0.125554	335.264	259.139	314.25	219.882	-2.48513	-2.83046	-2.36972	-2.99362	4	Detected	Detected	Detected	Detected
A_33_P3354723	DEDD	death effector domain containing	1.61412	1.14329	0.00817155	0.00506253	0.0105481	0.00922603	15.3387	9.33154	17.1319	16.1575	-6.93517	-7.62593	-6.56688	-6.76007	3	Detected	Not Detected	Detected	Not Detected
A_23_P31816	DEFA3	defensin, alpha 3, neutrophil-specific	1.02364	1.51399	0.0204655	0.0199929	0.0320836	0.0211915	38.4155	36.8521	52.1093	37.1124	-5.61066	-5.64437	-4.96202	-5.56037	4	Detected	Detected	Detected	Detected
A_33_P3267627	DEFB113	defensin, beta 113	1.35706	1.73763	0.00543288	0.00400341	0.0122819	0.00706816	10.198	7.3793	19.9479	12.3784	-7.52407	-7.96456	-6.34733	-7.14445	1	Detected	Not Detected	Not Detected	Not Detected
A_23_P257583	DENND2A	DENN/MADD domain containing 2A	1.05606	1.6402	1.67768	1.58862	2.19443	1.3379	3149.14	2928.23	3564.13	2343.06	0.746467	0.667773	1.13385	0.419972	4	Detected	Detected	Detected	Detected
A_23_P46315	DENND2C	DENN/MADD domain containing 2C	1.58581	1.09849	0.183712	0.115847	0.164745	0.149974	344.842	213.536	267.574	262.648	-2.44448	-3.1097	-2.6017	-2.73721	4	Detected	Detected	Detected	Detected
A_33_P3724157	DERL3	derlin 3	1.09827	1.55456	0.0110288	0.0100419	0.0145094	0.00933348	20.7019	18.5098	23.5658	16.3456	-6.50259	-6.63782	-6.10686	-6.74337	4	Detected	Not Detected	Detected	Detected
A_23_P83351	DFNB31	deafness, autosomal recessive 31	1.0644	1.56439	0.38971	0.366133	0.575105	0.367623	731.519	674.876	934.068	643.815	-1.35953	-1.44956	-0.798103	-1.4437	4	Detected	Detected	Detected	Detected
A_33_P3312686	DGAT2L6	diacylglycerol O-acyltransferase 2-like 6	3.64889	5.06672	0.010431	0.00285867	0.00859991	0.00169733	19.5798	5.26927	13.9677	2.97252	-6.58298	-8.45044	-6.86146	-9.20252	1	Detected	Not Detected	Not Detected	Not Detected
A_23_P346953	DGKB	diacylglycerol kinase, beta 90kDa	2.00051	1.07884	0.0270504	0.0135218	0.0160071	0.0148373	50.7759	24.9241	25.9983	25.9845	-5.2082	-6.20857	-5.96514	-6.07462	4	Detected	Detected	Detected	Detected
A_33_P3310172	DGKB	diacylglycerol kinase, beta 90kDa	1.77645	1.06164	0.144383	0.0812765	0.0896147	0.0844116	271.02	149.813	145.55	147.829	-2.79202	-3.62102	-3.48012	-3.56641	4	Detected	Detected	Detected	Detected
A_33_P3310164	DGKB	diacylglycerol kinase, beta 90kDa	1.77059	1.32214	0.0748579	0.0422786	0.0843273	0.0637807	140.515	77.9303	136.962	111.699	-3.7397	-4.56393	-3.56786	-3.97074	4	Detected	Detected	Detected	Detected
A_33_P3310159	DGKB	diacylglycerol kinase, beta 90kDa	1.58683	1.23829	0.190131	0.119818	0.126694	0.102314	356.893	220.856	205.773	179.181	-2.39493	-3.06108	-2.98058	-3.28893	4	Detected	Detected	Detected	Detected
A_33_P3421728	DGKG	diacylglycerol kinase, gamma 90kDa	1.6408	2.65292	0.0949575	0.0578727	0.318855	0.12019	178.243	106.674	517.875	210.488	-3.39657	-4.11097	-1.64903	-3.05661	4	Detected	Detected	Detected	Detected
A_23_P502980	DGKH	diacylglycerol kinase, eta	1.29323	2.18535	0.00958979	0.00741536	0.0137785	0.00630495	18.0008	13.6684	22.3786	11.0418	-6.70428	-7.07527	-6.18144	-7.3093	2	Detected	Not Detected	Not Detected	Not Detected
A_33_P3340802	DHDDS	dehydrodolichyl diphosphate synthase	1.69141	1.04339	0.0272163	0.0160909	0.0252445	0.0241948	51.0873	29.6597	41.0014	42.3721	-5.19938	-5.95761	-5.30789	-5.36916	4	Detected	Detected	Detected	Detected
A_23_P48747	DHRS1	dehydrogenase/reductase (SDR family) member 1	1.18094	1.6302	1.14778	0.971915	1.34827	0.827063	2154.48	1791.49	2189.83	1448.43	0.198844	-0.0410976	0.431114	-0.273931	4	Detected	Detected	Detected	Detected
A_23_P162982	DHRS4	dehydrogenase/reductase (SDR family) member 4	1.27489	1.65829	0.298522	0.234154	0.425693	0.256706	560.35	431.606	691.398	449.568	-1.74409	-2.09447	-1.23211	-1.96181	4	Detected	Detected	Detected	Detected
A_33_P3383431	DHRS4	dehydrogenase/reductase (SDR family) member 4	1.19211	1.62748	0.519371	0.435674	0.731102	0.449223	974.903	803.059	1187.43	786.72	-0.945163	-1.19868	-0.451855	-1.1545	4	Detected	Detected	Detected	Detected
A_33_P3383422	DHRS4	dehydrogenase/reductase (SDR family) member 4	1.0759	1.53478	0.203807	0.18943	0.259531	0.1691	382.564	349.169	421.522	296.143	-2.29472	-2.40026	-1.94602	-2.56406	4	Detected	Detected	Detected	Detected
A_33_P3213997	DHRS4L2	dehydrogenase/reductase (SDR family) member 4 like 2	1.13607	1.59108	1.41912	1.24915	2.08093	1.30787	2663.81	2302.5	3379.78	2290.46	0.504997	0.320946	1.05723	0.387217	4	Detected	Detected	Detected	Detected
A_23_P56559	DHRS9	dehydrogenase/reductase (SDR family) member 9	6.34054	2.84222	0.0151677	0.00239217	0.0228863	0.00805224	28.471	4.40939	37.1712	14.1018	-6.04286	-8.70746	-5.44937	-6.95639	2	Detected	Not Detected	Detected	Detected
A_33_P3246513	DIO3	deiodinase, iodothyronine, type III	2.22984	2.18482	0.0208003	0.00932817	0.0232519	0.0106425	39.0439	17.1942	37.7651	18.6381	-5.58725	-6.74419	-5.42651	-6.55402	4	Detected	Not Detected	Detected	Detected
A_23_P105923	DIO3	deiodinase, iodothyronine, type III	1.69792	2.36252	0.21819	0.128504	0.296761	0.125612	409.562	236.867	481.991	219.983	-2.19634	-2.96011	-1.75263	-2.99295	4	Detected	Detected	Detected	Detected
A_23_P65741	DIS3L	DIS3 like exosome 3'-5' exoribonuclease	1.19853	1.53145	1.07403	0.896117	1.72349	1.1254	2016.04	1651.77	2799.24	1970.9	0.103028	-0.15824	0.785333	0.170438	4	Detected	Detected	Detected	Detected
A_24_P940115	DLC1	DLC1 Rho GTPase activating protein	1.82191	2.12873	0.664269	0.364601	0.575022	0.270125	1246.89	672.053	933.934	473.068	-0.590161	-1.45561	-0.79831	-1.8883	4	Detected	Detected	Detected	Detected
A_23_P112016	DLC1	DLC1 Rho GTPase activating protein	1.09884	3.72117	0.0203149	0.0184876	0.0146048	0.00392477	38.1329	34.0774	23.7206	6.87342	-5.62131	-5.7573	-6.09742	-7.99318	3	Detected	Detected	Not Detected	Detected
A_23_P18282	DLEC1	deleted in lung and esophageal cancer 1	2.4138	2.49116	0.618347	0.256171	0.922339	0.370245	1160.69	472.189	1498.04	648.406	-0.693512	-1.96482	-0.116631	-1.43345	4	Detected	Detected	Detected	Detected
A_23_P86599	DMBT1	deleted in malignant brain tumors 1	3.52757	2.2403	0.202663	0.0574512	0.0485988	0.021693	380.416	105.897	78.9328	37.9908	-2.30284	-4.12152	-4.36293	-5.52662	4	Detected	Detected	Detected	Detected
A_33_P3368388	DNAAF1	dynein, axonemal, assembly factor 1	2.58513	8.96017	0.00782835	0.00302822	0.0257903	0.00287832	14.6945	5.58179	41.8878	5.04079	-6.99708	-8.36731	-5.27703	-8.44055	2	Detected	Not Detected	Not Detected	Not Detected
A_23_P54612	DNAAF1	dynein, axonemal, assembly factor 1	2.26505	3.42433	0.0214217	0.0094575	0.0347812	0.0101571	40.2103	17.4326	56.4906	17.788	-5.54478	-6.72432	-4.84555	-6.62137	4	Detected	Not Detected	Detected	Detected
A_33_P3286349	DNAAF3	dynein, axonemal, assembly factor 3	1.52445	1.41968	0.455967	0.299102	0.474586	0.334291	855.888	551.322	770.809	585.44	-1.133	-1.74129	-1.07526	-1.58082	4	Detected	Detected	Detected	Detected
A_23_P258689	DNAAF5	dynein, axonemal, assembly factor 5	1.57386	1.30052	1.37833	0.875762	1.36258	1.04772	2587.24	1614.25	2213.06	1834.86	0.462922	-0.191389	0.446339	0.0672483	4	Detected	Detected	Detected	Detected
A_33_P3420254	DNAAF5	dynein, axonemal, assembly factor 5	1.50869	1.33052	0.288027	0.190912	0.264627	0.198891	540.651	351.899	429.8	348.316	-1.79572	-2.38902	-1.91797	-2.32995	4	Detected	Detected	Detected	Detected
A_33_P3250333	DNAH10	dynein, axonemal, heavy chain 10	2.59113	1.98186	0.00684628	0.0026422	0.0126403	0.00637801	12.851	4.87025	20.5301	11.1698	-7.19046	-8.56404	-6.30582	-7.29268	1	Detected	Not Detected	Not Detected	Not Detected
A_32_P228268	DNAH10	dynein, axonemal, heavy chain 10	1.78039	1.22436	0.0903806	0.0507646	0.0756835	0.0618148	169.652	93.5721	122.923	108.256	-3.46784	-4.30003	-3.72388	-4.0159	4	Detected	Detected	Detected	Detected
A_33_P3422010	DNAH12	dynein, axonemal, heavy chain 12	2.47975	1.17324	0.0182255	0.00734973	0.0170021	0.0144916	34.2107	13.5474	27.6144	25.379	-5.7779	-7.08809	-5.87814	-6.10864	3	Detected	Not Detected	Detected	Detected
A_33_P3422025	DNAH12	dynein, axonemal, heavy chain 12	1.31728	1.94128	0.0206055	0.0156424	0.033073	0.0170367	38.6783	28.833	53.7163	29.8363	-5.60083	-5.99839	-4.9182	-5.87521	4	Detected	Detected	Detected	Detected
A_33_P3556532	DNAH17	dynein, axonemal, heavy chain 17	2.59605	2.32572	0.00932834	0.00359328	0.00490051	0.00210709	17.5101	6.62335	7.95926	3.69013	-6.74416	-8.12048	-7.67285	-8.89053	1	Not Detected	Not Detected	Not Detected	Detected
A_23_P359457	DNAH2	dynein, axonemal, heavy chain 2	1.52639	1.0112	0.0272053	0.0178232	0.0471453	0.046623	51.0665	32.8528	76.572	81.6504	-5.19997	-5.8101	-4.40674	-4.42282	4	Detected	Detected	Detected	Detected
A_32_P206899	DNAH2	dynein, axonemal, heavy chain 2	1.06607	2.71897	0.93576	0.877769	1.38126	0.508008	1756.5	1617.95	2243.4	889.67	-0.095789	-0.188087	0.465984	-0.977078	4	Detected	Detected	Detected	Detected
A_24_P388786	DNAH5	dynein, axonemal, heavy chain 5	1.64013	3.14942	0.176402	0.107554	0.317238	0.100729	331.12	198.249	515.248	176.406	-2.50306	-3.21687	-1.65636	-3.31145	4	Detected	Detected	Detected	Detected
A_24_P120462	DNAH5	dynein, axonemal, heavy chain 5	1.63665	3.12834	0.00823459	0.00503136	0.0147462	0.00471377	15.457	9.27409	23.9504	8.25518	-6.92409	-7.63483	-6.08351	-7.7289	2	Detected	Not Detected	Not Detected	Detected
A_23_P324605	DNAH6	dynein, axonemal, heavy chain 6	1.23097	1.5046	0.0701077	0.056953	0.0780916	0.0519019	131.598	104.979	126.834	90.8953	-3.83428	-4.13408	-3.67869	-4.26807	4	Detected	Detected	Detected	Detected
A_23_P33583	DNAH7	dynein, axonemal, heavy chain 7	2.10134	1.1127	0.821062	0.390732	0.771975	0.693787	1541.2	720.219	1253.82	1215.02	-0.284437	-1.35575	-0.373374	-0.527436	4	Detected	Detected	Detected	Detected
A_23_P164068	DNAH9	dynein, axonemal, heavy chain 9	1.30214	11.3313	0.0479689	0.0368384	0.182531	0.0161086	90.0415	67.9027	296.461	28.2108	-4.38176	-4.76264	-2.45379	-5.95603	4	Detected	Detected	Detected	Detected
A_23_P206140	DNAJA4	DnaJ (Hsp40) homolog, subfamily A, member 4	1.78469	1.08902	0.671772	0.376408	0.75628	0.694456	1260.97	693.817	1228.33	1216.19	-0.573956	-1.40963	-0.403008	-0.526045	4	Detected	Detected	Detected	Detected
A_33_P3369854	DNAJB13	DnaJ (Hsp40) homolog, subfamily B, member 13	2.52433	1.1366	0.393923	0.15605	0.232199	0.204294	739.426	287.641	377.131	357.777	-1.34402	-2.67992	-2.10656	-2.29128	4	Detected	Detected	Detected	Detected
A_33_P3317387	DNAJC3	DnaJ (Hsp40) homolog, subfamily C, member 3	2.34687	3.11661	0.0118991	0.00507022	0.0240906	0.00772975	22.3357	9.34571	39.1272	13.537	-6.393	-7.62374	-5.37539	-7.01536	2	Detected	Not Detected	Detected	Detected
A_23_P328206	DNMBP	dynamin binding protein	1.49635	2.01747	0.406323	0.271542	0.692095	0.34305	762.703	500.522	1124.08	600.781	-1.2993	-1.88075	-0.530957	-1.54351	4	Detected	Detected	Detected	Detected
A_23_P45059	DOCK1	dedicator of cytokinesis 1	1.63237	1.66052	0.405968	0.248698	0.496404	0.298945	762.035	458.414	806.245	523.54	-1.30056	-2.00753	-1.01041	-1.74205	4	Detected	Detected	Detected	Detected
A_23_P16722	DOCK10	dedicator of cytokinesis 10	1.34934	2.08377	0.302684	0.22432	0.564181	0.27075	568.163	413.479	916.326	474.162	-1.72412	-2.15637	-0.82577	-1.88497	4	Detected	Detected	Detected	Detected
A_33_P3259775	DOCK5	dedicator of cytokinesis 5	4.08451	1.87889	0.013495	0.00330394	0.0108513	0.00577538	25.3312	6.09001	17.6244	10.1144	-6.21143	-8.2416	-6.52599	-7.43587	2	Detected	Not Detected	Not Detected	Detected
A_24_P350245	DOCK5	dedicator of cytokinesis 5	1.66232	2.6092	0.0123203	0.00741152	0.0155601	0.00596354	23.1263	13.6613	25.2722	10.4439	-6.34281	-7.07602	-6.00601	-7.38962	2	Detected	Not Detected	Not Detected	Detected
A_23_P67299	DOCK6	dedicator of cytokinesis 6	1.01117	1.79439	0.203634	0.201385	0.217676	0.121309	382.237	371.204	353.544	212.448	-2.29595	-2.31197	-2.19974	-3.04324	4	Detected	Detected	Detected	Detected
A_33_P3318368	DOK7	docking protein 7	1.53897	1.38065	0.0217724	0.0141474	0.0300478	0.0217635	40.8686	26.0773	48.8028	38.1143	-5.52136	-6.14332	-5.0566	-5.52194	4	Detected	Detected	Detected	Detected
A_23_P398854	DOK7	docking protein 7	1.52721	1.9655	0.0511812	0.0335129	0.0973119	0.0495101	96.0713	61.7728	158.051	86.7066	-4.28824	-4.89914	-3.36124	-4.33613	4	Detected	Detected	Detected	Detected
A_33_P3287223	DPP4	dipeptidyl-peptidase 4	1.32796	1.89936	0.0392914	0.0295878	0.0692073	0.0364371	73.7532	54.5379	112.404	63.812	-4.66964	-5.07885	-3.85293	-4.77845	4	Detected	Detected	Detected	Detected
A_23_P308722	DRC1	dynein regulatory complex subunit 1	1.57391	1.55168	5.86008	3.72326	4.45858	2.87339	10999.9	6862.92	7241.5	5032.15	2.55092	1.89657	2.15659	1.52275	4	Detected	Detected	Detected	Detected
A_23_P129367	DRC7	dynein regulatory complex subunit 7	1.58352	1.44466	0.0896383	0.0566071	0.0784308	0.0542902	168.258	104.341	127.385	95.078	-3.47974	-4.14287	-3.67244	-4.20316	4	Detected	Detected	Detected	Detected
A_23_P388061	DRD1	dopamine receptor D1	4.74643	3.07996	0.396315	0.0834976	0.50625	0.164369	743.916	153.907	822.237	287.858	-1.33528	-3.58212	-0.982078	-2.60499	4	Detected	Detected	Detected	Detected
A_23_P6252	DSCR8	Down syndrome critical region 8	1.67465	1.1092	0.264066	0.157684	0.233261	0.210297	495.674	290.653	378.855	368.29	-1.92103	-2.66489	-2.09999	-2.2495	4	Detected	Detected	Detected	Detected
A_32_P157945	DSP	desmoplakin	1.37725	5.86953	0.872656	0.633624	2.3584	0.401804	1638.05	1167.93	3830.45	703.677	-0.196515	-0.658301	1.23781	-1.31543	4	Detected	Detected	Detected	Detected
A_33_P3402565	DSP	desmoplakin	1.24661	6.10025	0.380289	0.305058	1.02541	0.168094	713.833	562.299	1665.44	294.381	-1.39483	-1.71285	0.0362043	-2.57266	4	Detected	Detected	Detected	Detected
A_23_P348159	DST	dystonin	1.58264	1.61092	0.213625	0.13498	0.243927	0.151421	400.991	248.802	396.178	265.182	-2.22685	-2.88918	-2.03548	-2.72336	4	Detected	Detected	Detected	Detected
A_32_P787109	DTHD1	death domain containing 1	2.1132	1.70694	0.0226862	0.0107355	0.0299222	0.0175297	42.584	19.7883	48.5988	30.6997	-5.46204	-6.54147	-5.06264	-5.83405	4	Detected	Detected	Detected	Detected
A_24_P941912	DTX3L	deltex 3 like, E3 ubiquitin ligase	1.3867	1.65794	0.106734	0.0769699	0.181711	0.109601	200.348	141.875	295.129	191.943	-3.22791	-3.69956	-2.46028	-3.18967	4	Detected	Detected	Detected	Detected
A_24_P182494	DUSP10	dual specificity phosphatase 10	1.52141	1.488	0.440929	0.289816	0.388837	0.261315	827.66	534.205	631.538	457.639	-1.18138	-1.78679	-1.36276	-1.93614	4	Detected	Detected	Detected	Detected
A_23_P104471	DUSP13	dual specificity phosphatase 13	1.7546	2.12524	0.266848	0.152085	0.302258	0.142223	500.896	280.331	490.919	249.074	-1.90591	-2.71705	-1.72615	-2.81377	4	Detected	Detected	Detected	Detected
A_23_P147397	DYNC2H1	dynein, cytoplasmic 2, heavy chain 1	1.47262	1.51033	1.17871	0.800416	1.23145	0.81535	2212.53	1475.37	2000.08	1427.92	0.237205	-0.321177	0.300353	-0.294508	4	Detected	Detected	Detected	Detected
A_23_P384635	DZIP1L	DAZ interacting zinc finger protein 1-like	1.83446	1.31886	0.257977	0.140629	0.23878	0.18105	484.245	259.214	387.82	317.072	-1.95469	-2.83004	-2.06624	-2.46554	4	Detected	Detected	Detected	Detected
A_23_P200203	ECHDC2	enoyl CoA hydratase domain containing 2	1.49583	1.7826	1.7822	1.19144	1.92742	1.08124	3345.34	2196.14	3130.46	1893.56	0.833659	0.252711	0.946671	0.112685	4	Detected	Detected	Detected	Detected
A_23_P160559	ECM1	extracellular matrix protein 1	1.42439	2.15745	0.15901	0.111634	0.287861	0.133426	298.476	205.771	467.536	233.669	-2.65281	-3.16315	-1.79655	-2.90588	4	Detected	Detected	Detected	Detected
A_23_P303671	ECM2	extracellular matrix protein 2, female organ and adipocyte specific	2.72439	1.49041	0.0100147	0.00367595	0.0222143	0.0149048	18.7985	6.77571	36.0798	26.1027	-6.64173	-8.08767	-5.49237	-6.06808	3	Detected	Not Detected	Detected	Detected
A_24_P627306	EDEM2	ER degradation enhancer, mannosidase alpha-like 2	1.67447	1.56543	0.545929	0.32603	0.645068	0.412071	1024.75	600.957	1047.7	721.656	-0.873215	-1.61692	-0.632478	-1.27904	4	Detected	Detected	Detected	Detected
A_33_P3401701	EDNRA	endothelin receptor type A	2.22032	1.11166	0.0116132	0.00523042	0.00958537	0.00862258	21.799	9.641	15.5683	15.1007	-6.42809	-7.57886	-6.70495	-6.85766	2	Detected	Not Detected	Not Detected	Detected
A_23_P333498	EEPD1	endonuclease/exonuclease/phosphatase family domain containing 1	2.57368	1.39804	0.648054	0.2518	1.15337	0.824986	1216.45	464.132	1873.26	1444.79	-0.625814	-1.98965	0.205851	-0.277558	4	Detected	Detected	Detected	Detected
A_33_P3214988	EFCAB1	EF-hand calcium binding domain 1	1.36931	1.99777	0.495887	0.362145	0.494165	0.247359	930.821	667.525	802.608	433.197	-1.01192	-1.46536	-1.01694	-2.01532	4	Detected	Detected	Detected	Detected
A_23_P146294	EFCAB1	EF-hand calcium binding domain 1	1.14008	2.40967	2.5373	2.22554	2.64796	1.09889	4762.73	4102.25	4300.73	1924.47	1.3433	1.15416	1.40488	0.136044	4	Detected	Detected	Detected	Detected
A_33_P3401586	EFCAB10	EF-hand calcium binding domain 10	2.08295	1.02425	0.441147	0.21179	0.254461	0.248435	828.07	390.382	413.288	435.082	-1.18067	-2.2393	-1.97449	-2.00906	4	Detected	Detected	Detected	Detected
A_32_P126698	EFCAB11	EF-hand calcium binding domain 11	1.62723	1.03505	0.0170175	0.010458	0.0190306	0.0183861	31.9433	19.2767	30.9089	32.1995	-5.87684	-6.57925	-5.71554	-5.76524	4	Detected	Not Detected	Detected	Detected
A_32_P99753	EFCAB12	EF-hand calcium binding domain 12	2.12134	1.86592	0.541875	0.255439	0.640382	0.343199	1017.14	470.84	1040.09	601.04	-0.883968	-1.96895	-0.642995	-1.54288	4	Detected	Detected	Detected	Detected
A_23_P68978	EFCAB6	EF-hand calcium binding domain 6	2.14944	1.70581	0.205546	0.0956276	0.224791	0.13178	385.826	176.266	365.099	230.785	-2.28247	-3.38643	-2.15334	-2.9238	4	Detected	Detected	Detected	Detected
A_33_P3242878	EFCAB6	EF-hand calcium binding domain 6	1.60743	1.19899	0.102519	0.063778	0.101007	0.0842434	192.436	117.559	164.053	147.535	-3.28604	-3.9708	-3.30747	-3.56929	4	Detected	Detected	Detected	Detected
A_23_P166566	EFCC1	EF-hand and coiled-coil domain containing 1	2.25208	2.06211	5.27856	2.34386	7.39813	3.58765	9908.31	4320.33	12015.8	6283.02	2.40015	1.22889	2.88716	1.84304	4	Detected	Detected	Detected	Detected
A_33_P3324854	EFCC1	EF-hand and coiled-coil domain containing 1	1.32885	1.74601	0.00967598	0.0072815	0.0140882	0.00806878	18.1626	13.4217	22.8816	14.1308	-6.69138	-7.10155	-6.14937	-6.95343	2	Detected	Not Detected	Detected	Detected
A_33_P3367830	EFEMP2	EGF containing fibulin-like extracellular matrix protein 2	2.45763	1.72375	5.87291	2.38967	7.70273	4.46858	11023.9	4404.77	12510.5	7825.79	2.55408	1.25681	2.94537	2.15982	4	Detected	Detected	Detected	Detected
A_32_P86245	EFHC1	EF-hand domain (C-terminal) containing 1	1.03052	1.7511	0.326595	0.316922	0.362732	0.207146	613.047	584.168	589.139	362.773	-1.61442	-1.6578	-1.46302	-2.27128	4	Detected	Detected	Detected	Detected
A_23_P45338	EFHC2	EF-hand domain (C-terminal) containing 2	1.48311	1.58766	0.0610221	0.0411445	0.0659699	0.0415517	114.544	75.8399	107.146	72.7691	-4.03453	-4.60316	-3.92205	-4.58895	4	Detected	Detected	Detected	Detected
A_33_P3418716	EFHD1	EF-hand domain family, member D1	1.61286	1.98579	0.68956	0.427538	1.07108	0.539372	1294.36	788.062	1739.62	944.598	-0.536253	-1.22587	0.0990658	-0.890647	4	Detected	Detected	Detected	Detected
A_23_P154338	EFHD1	EF-hand domain family, member D1	1.59406	1.95583	1.25974	0.790272	2.18572	1.11754	2364.64	1456.67	3549.99	1957.14	0.333131	-0.33958	1.12811	0.160329	4	Detected	Detected	Detected	Detected
A_24_P940006	EFNB3	ephrin-B3	1.18448	1.71384	32.4673	27.4106	44.1133	25.7394	60943.8	50524.7	71647.4	45077.2	5.02091	4.77666	5.46314	4.68591	4	Detected	Detected	Detected	Detected
A_33_P3256952	EGLN3	egl-9 family hypoxia-inducible factor 3	3.84505	2.35754	0.43369	0.112792	0.538565	0.228444	814.072	207.904	874.721	400.071	-1.20526	-3.14827	-0.892809	-2.13009	4	Detected	Detected	Detected	Detected
A_24_P156113	EHD2	EH-domain containing 2	1.28719	1.56991	0.227281	0.176572	0.349244	0.222461	426.625	325.467	567.231	389.594	-2.13745	-2.50167	-1.51769	-2.16838	4	Detected	Detected	Detected	Detected
A_23_P58506	ELL2	elongation factor, RNA polymerase II, 2	1.35323	1.59902	0.914988	0.676151	0.845557	0.528796	1717.51	1246.32	1373.33	926.076	-0.128176	-0.564582	-0.242026	-0.919216	4	Detected	Detected	Detected	Detected
A_23_P27315	EMILIN2	elastin microfibril interfacer 2	1.14455	2.04426	0.284795	0.248827	0.467898	0.228884	534.583	458.652	759.946	400.843	-1.81201	-2.00679	-1.09573	-2.12731	4	Detected	Detected	Detected	Detected
A_33_P3327608	EML6	echinoderm microtubule associated protein like 6	1.73715	1.84485	0.0651239	0.037489	0.0508847	0.027582	122.243	69.1018	82.6454	48.3042	-3.94067	-4.73739	-4.29662	-5.18013	4	Detected	Detected	Detected	Detected
A_33_P3372318	EML6	echinoderm microtubule associated protein like 6	1.03196	1.72179	0.0185786	0.0180032	0.0263037	0.0152769	34.8736	33.1846	42.7217	26.7544	-5.75021	-5.7956	-5.24859	-6.0325	4	Detected	Detected	Detected	Detected
A_23_P76488	EMP1	epithelial membrane protein 1	1.76657	2.01577	8.4153	4.76365	7.95157	3.94469	15796.2	8780.62	12914.7	6908.3	3.07302	2.25207	2.99124	1.97991	4	Detected	Detected	Detected	Detected
A_23_P119362	EMP3	epithelial membrane protein 3	1.23911	1.60619	2.90872	2.34743	3.967	2.46982	5459.91	4326.92	6443.08	4325.37	1.54039	1.23108	1.98805	1.3044	4	Detected	Detected	Detected	Detected
A_24_P215240	ENKUR	enkurin, TRPC channel interacting protein	2.1621	1.12333	0.653472	0.302239	0.675398	0.601247	1226.62	557.104	1096.96	1052.96	-0.613803	-1.72624	-0.56619	-0.73397	4	Detected	Detected	Detected	Detected
A_24_P115651	ENKUR	enkurin, TRPC channel interacting protein	2.15009	1.01813	0.443504	0.206272	0.409895	0.402596	832.495	380.213	665.74	705.064	-1.17298	-2.27738	-1.28667	-1.31259	4	Detected	Detected	Detected	Detected
A_33_P3323136	ENKUR	enkurin, TRPC channel interacting protein	1.98103	1.02202	1.37566	0.694415	1.19248	1.16679	2582.22	1279.98	1936.8	2043.39	0.46012	-0.526131	0.253971	0.222547	4	Detected	Detected	Detected	Detected
A_33_P3261902	ENOSF1	enolase superfamily member 1	1.7415	1.19833	1.75697	1.00889	1.30847	1.09191	3297.99	1859.64	2125.18	1912.25	0.813093	0.0127668	0.38788	0.126856	4	Detected	Detected	Detected	Detected
A_23_P156880	ENPP1	ectonucleotide pyrophosphatase/phosphodiesterase 1	2.05343	2.46984	0.325024	0.158284	0.645051	0.261171	610.096	291.757	1047.67	457.386	-1.62138	-2.65942	-0.632515	-1.93693	4	Detected	Detected	Detected	Detected
A_32_P192376	ENPP1	ectonucleotide pyrophosphatase/phosphodiesterase 1	2.01669	2.61384	0.142053	0.0704391	0.254345	0.0973069	266.646	129.837	413.099	170.413	-2.81549	-3.82748	-1.97514	-3.36131	4	Detected	Detected	Detected	Detected
A_23_P404536	ENPP3	ectonucleotide pyrophosphatase/phosphodiesterase 3	1.60764	1.03036	0.0562867	0.0350119	0.0614819	0.05967	105.655	64.5359	99.857	104.5	-4.15106	-4.83601	-4.0237	-4.06685	4	Detected	Detected	Detected	Detected
A_24_P397255	ENPP6	ectonucleotide pyrophosphatase/phosphodiesterase 6	1.30502	10.4443	0.00324548	0.00248693	0.0155764	0.00149138	6.09204	4.58404	25.2987	2.61185	-8.26735	-8.65142	-6.0045	-9.38913	1	Detected	Not Detected	Not Detected	Not Detected
A_33_P3278649	ENTPD2	ectonucleoside triphosphate diphosphohydrolase 2	2.10847	1.27291	0.0506369	0.024016	0.198396	0.15586	95.0497	44.2676	322.229	272.957	-4.30367	-5.37986	-2.33354	-2.68167	4	Detected	Detected	Detected	Detected
A_24_P400507	EOGT	EGF domain-specific O-linked N-acetylglucosamine (GlcNAc) transferase	1.04718	1.50188	0.00769085	0.00734434	0.011343	0.00755252	14.4364	13.5375	18.4229	13.2267	-7.02264	-7.08915	-6.46206	-7.04883	2	Detected	Not Detected	Detected	Not Detected
A_23_P134109	EPB41L2	erythrocyte membrane protein band 4.1-like 2	1.60412	1.84198	0.481415	0.300111	0.656297	0.3563	903.657	553.182	1065.94	623.985	-1.05465	-1.73643	-0.607579	-1.48884	4	Detected	Detected	Detected	Detected
A_23_P4536	EPB41L3	erythrocyte membrane protein band 4.1-like 3	1.71682	1.72107	2.20861	1.28646	2.3189	1.34736	4145.75	2371.27	3766.29	2359.62	1.14314	0.363402	1.21344	0.430134	4	Detected	Detected	Detected	Detected
A_23_P140675	EPB42	erythrocyte membrane protein band 4.2	1.78355	1.15277	0.0153153	0.00858699	0.0138751	0.0120364	28.7482	15.828	22.5356	21.0792	-6.02888	-6.86363	-6.17135	-6.37645	4	Detected	Not Detected	Detected	Detected
A_23_P91081	EPCAM	epithelial cell adhesion molecule	1.51853	1.02746	1.1427	0.752505	0.920335	0.895735	2144.95	1387.06	1494.78	1568.69	0.19245	-0.410227	-0.119769	-0.158856	4	Detected	Detected	Detected	Detected
A_24_P166613	EPDR1	ependymin related 1	1.53432	1.22649	4.73475	3.0859	7.46904	6.08975	8887.51	5688.1	12131	10664.9	2.24329	1.62569	2.90092	2.60638	4	Detected	Detected	Detected	Detected
A_23_P318464	EPHA8	EPH receptor A8	1.77856	1.01737	0.0184092	0.0103506	0.0161121	0.015837	34.5555	19.0788	26.1687	27.7351	-5.76343	-6.59414	-5.95571	-5.98056	4	Detected	Not Detected	Detected	Detected
A_33_P3216532	EPHB4	EPH receptor B4	1.10996	1.66295	0.303195	0.273157	0.415711	0.249983	569.121	503.498	675.186	437.794	-1.72168	-1.8722	-1.26635	-2.0001	4	Detected	Detected	Detected	Detected
A_23_P34537	EPHX1	epoxide hydrolase 1, microsomal (xenobiotic)	1.3433	1.7561	0.637346	0.474462	0.754251	0.429503	1196.35	874.555	1225.03	752.185	-0.649851	-1.07564	-0.406884	-1.21926	4	Detected	Detected	Detected	Detected
A_23_P43898	EPHX4	epoxide hydrolase 4	1.58918	1.2244	0.0543215	0.0341822	0.0804841	0.0657333	101.966	63.0065	130.72	115.118	-4.20233	-4.87061	-3.63515	-3.92723	4	Detected	Detected	Detected	Detected
A_24_P357169	EPPK1	epiplakin 1	1.00641	3.35299	0.207419	0.206098	0.380951	0.113615	389.343	379.892	618.729	198.973	-2.26938	-2.2786	-1.39232	-3.13777	4	Detected	Detected	Detected	Detected
A_23_P105794	EPSTI1	epithelial stromal interaction 1 (breast)	1.67393	1.01103	0.0118531	0.00708102	0.0109478	0.0108283	22.2493	13.0521	17.781	18.9635	-6.39859	-7.14183	-6.51322	-6.52905	3	Detected	Not Detected	Detected	Detected
A_24_P63537	ERAP1	endoplasmic reticulum aminopeptidase 1	1.24012	1.60635	0.00977319	0.00788087	0.00915008	0.00569618	18.3451	14.5265	14.8613	9.97568	-6.67695	-6.98743	-6.772	-7.45579	1	Detected	Not Detected	Not Detected	Not Detected
A_23_P333029	ERICH5	glutamate-rich 5	1.73748	1.04349	0.397302	0.228666	0.173545	0.166313	745.768	421.49	281.867	291.263	-1.33169	-2.12869	-2.52661	-2.58803	4	Detected	Detected	Detected	Detected
A_24_P105391	ERMAP	erythroblast membrane-associated protein (Scianna blood group)	1.52392	1.32439	0.108145	0.0709649	0.0992431	0.074935	202.998	130.806	161.188	131.233	-3.20896	-3.81675	-3.33289	-3.73822	4	Detected	Detected	Detected	Detected
A_33_P3250165	ERMN	ermin, ERM-like protein	2.56401	2.45555	0.0196098	0.00764809	0.0521844	0.0212517	36.8092	14.0974	84.7564	37.2178	-5.67228	-7.03068	-4.26024	-5.55628	3	Detected	Not Detected	Detected	Detected
A_23_P102017	ERMN	ermin, ERM-like protein	1.94952	1.75627	0.0633624	0.0325015	0.166342	0.0947135	118.937	59.9086	270.168	165.871	-3.98023	-4.94335	-2.58777	-3.40029	4	Detected	Detected	Detected	Detected
A_23_P139687	ERP27	endoplasmic reticulum protein 27	1.3851	3.53189	0.0162304	0.0117179	0.0467092	0.013225	30.4658	21.599	75.8636	23.1608	-5.94516	-6.41515	-4.42015	-6.24059	4	Detected	Detected	Detected	Detected
A_23_P259127	ESRP1	epithelial splicing regulatory protein 1	1.51445	1.63215	0.0104577	0.00690526	0.0108393	0.00664111	19.6299	12.7282	17.6049	11.6305	-6.57929	-7.17809	-6.52759	-7.23436	2	Detected	Not Detected	Not Detected	Detected
A_24_P751074	ETS1	v-ets avian erythroblastosis virus E26 oncogene homolog 1	1.06067	2.53981	0.00430672	0.00406037	0.0173374	0.00682626	8.08407	7.4843	28.1589	11.9548	-7.85919	-7.94417	-5.84997	-7.19469	1	Detected	Not Detected	Not Detected	Not Detected
A_33_P3210343	ETV6	ets variant 6	1.03875	1.50594	0.308475	0.296966	0.436392	0.28978	579.034	547.385	708.775	507.488	-1.69677	-1.75163	-1.1963	-1.78697	4	Detected	Detected	Detected	Detected
A_33_P3258747	EVA1C	eva-1 homolog C (C. elegans)	4.25009	3.09401	0.822264	0.19347	1.23366	0.398725	1543.46	356.615	2003.68	698.284	-0.282326	-2.36982	0.302946	-1.32653	4	Detected	Detected	Detected	Detected
A_24_P649388	EVA1C	eva-1 homolog C (C. elegans)	2.9724	2.68048	0.968985	0.325994	1.46036	0.544811	1818.87	600.891	2371.87	954.123	-0.0454531	-1.61708	0.54632	-0.876172	4	Detected	Detected	Detected	Detected
A_23_P320225	EVC2	Ellis van Creveld syndrome 2	1.5542	2.11736	0.0134221	0.008636	0.0183554	0.00866901	25.1944	15.9184	29.8124	15.182	-6.21925	-6.85542	-5.76765	-6.84992	4	Detected	Not Detected	Detected	Detected
A_33_P3319880	EVC2	Ellis van Creveld syndrome 2	1.55034	1.40717	0.0117159	0.00755702	0.0136546	0.00970357	21.9918	13.9295	22.1774	16.9938	-6.41539	-7.04797	-6.19447	-6.68727	3	Detected	Not Detected	Detected	Detected
A_24_P96593	EVI5	ecotropic viral integration site 5	1.28387	1.81031	0.421901	0.328617	0.707299	0.390706	791.943	605.724	1148.77	684.241	-1.24502	-1.60552	-0.499608	-1.35584	4	Detected	Detected	Detected	Detected
A_23_P322632	EWSAT1	Ewing sarcoma associated transcript 1	1.53457	1.71279	0.00540858	0.0035245	0.0131038	0.00765059	10.1524	6.49656	21.2829	13.3984	-7.53053	-8.14836	-6.25387	-7.03021	1	Detected	Not Detected	Not Detected	Not Detected
A_23_P376036	EXD1	exonuclease 3'-5' domain containing 1	2.12618	1.11912	0.0115588	0.00543641	0.0119747	0.0107002	21.6968	10.0207	19.449	18.7391	-6.43487	-7.52313	-6.38386	-6.54622	3	Detected	Not Detected	Detected	Detected
A_33_P3215392	EXOC3L2	exocyst complex component 3-like 2	1.86703	1.08518	0.0355775	0.0190557	0.0381617	0.0351663	66.7819	35.1245	61.9811	61.5865	-4.81289	-5.71364	-4.71173	-4.82966	4	Detected	Detected	Detected	Detected
A_32_P60065	F2RL2	coagulation factor II (thrombin) receptor-like 2	2.10034	2.41854	0.088758	0.0422589	0.0449225	0.0185742	166.606	77.8939	72.9619	32.5289	-3.49398	-4.5646	-4.47642	-5.75055	4	Detected	Detected	Detected	Detected
A_32_P41604	F5	coagulation factor V (proaccelerin, labile factor)	9.64736	15.3807	0.624548	0.0647377	0.798396	0.0519088	1172.33	119.328	1296.73	90.9074	-0.679116	-3.94925	-0.324824	-4.26788	4	Detected	Detected	Detected	Detected
A_23_P49448	FA2H	fatty acid 2-hydroxylase	1.31248	3.18298	0.0896979	0.0683426	0.20819	0.0654072	168.37	125.973	338.136	114.547	-3.47878	-3.87107	-2.26403	-3.93441	4	Detected	Detected	Detected	Detected
A_23_P129221	FAH	fumarylacetoacetate hydrolase (fumarylacetoacetase)	1.58057	1.35315	0.822394	0.520316	0.779115	0.57578	1543.7	959.075	1265.42	1008.36	-0.282099	-0.942541	-0.360092	-0.79641	4	Detected	Detected	Detected	Detected
A_23_P253932	FAIM	Fas apoptotic inhibitory molecule	1.52186	1.03367	3.40817	2.23947	2.96762	2.87095	6397.42	4127.93	4819.92	5027.87	1.769	1.16316	1.56931	1.52153	4	Detected	Detected	Detected	Detected
A_24_P299318	FAM101B	family with sequence similarity 101, member B	1.50014	1.37662	2.60467	1.73628	2.67344	1.94203	4889.19	3200.42	4342.12	3401.06	1.3811	0.796003	1.4187	0.957567	4	Detected	Detected	Detected	Detected
A_23_P78053	FAM117A	family with sequence similarity 117, member A	1.62759	1.5588	2.64041	1.62228	3.16084	2.02773	4956.27	2990.28	5133.74	3551.15	1.40076	0.698027	1.66031	1.01987	4	Detected	Detected	Detected	Detected
A_32_P67623	FAM120C	family with sequence similarity 120C	1.63504	1.20594	1.76355	1.0786	2.42697	2.01251	3310.34	1988.14	3941.82	3524.5	0.818486	0.109164	1.27916	1.009	4	Detected	Detected	Detected	Detected
A_24_P928217	FAM134A	family with sequence similarity 134, member A	1.01329	1.5695	0.129776	0.128074	0.221463	0.141104	243.601	236.074	359.694	247.114	-2.9459	-2.96495	-2.17486	-2.82517	4	Detected	Detected	Detected	Detected
A_23_P167599	FAM134B	family with sequence similarity 134, member B	1.58496	1.06768	2.64997	1.67194	3.85489	3.61054	4974.21	3081.82	6261.01	6323.1	1.40597	0.741525	1.94669	1.85221	4	Detected	Detected	Detected	Detected
A_33_P3728979	FAM151B	family with sequence similarity 151, member B	1.71326	1.30648	0.0512977	0.0299417	0.0637661	0.0488075	96.2901	55.1901	103.567	85.4762	-4.28496	-5.0617	-3.97107	-4.35675	4	Detected	Detected	Detected	Detected
A_33_P3397733	FAM154B	family with sequence similarity 154, member B	1.6298	1.28018	0.0123421	0.00757278	0.0143648	0.0112209	23.1672	13.9586	23.3309	19.6511	-6.34026	-7.04496	-6.12132	-6.47766	3	Detected	Not Detected	Detected	Detected
A_33_P3420976	FAM159B	family with sequence similarity 159, member B	2.9012	2.22267	0.0294567	0.0101533	0.105357	0.0474011	55.2927	18.7151	171.117	83.0131	-5.08526	-6.62191	-3.24664	-4.39894	4	Detected	Not Detected	Detected	Detected
A_33_P3381318	FAM160A1	family with sequence similarity 160, member A1	1.55702	2.63586	0.0114827	0.0073748	0.0171616	0.0065108	21.5541	13.5936	27.8733	11.4023	-6.44439	-7.08318	-5.86468	-7.26295	2	Detected	Not Detected	Detected	Detected
A_33_P3260941	FAM168A	family with sequence similarity 168, member A	1.6932	1.03912	0.00930369	0.00549473	0.00859719	0.00827354	17.4638	10.1282	13.9633	14.4894	-6.74798	-7.50774	-6.86192	-6.91728	1	Detected	Not Detected	Detected	Detected
A_24_P595717	FAM179A	family with sequence similarity 179, member A	2.32181	1.4277	0.0740054	0.031874	0.0431978	0.0302569	138.914	58.752	70.1607	52.9887	-3.75623	-4.97147	-4.5329	-5.04659	4	Detected	Detected	Detected	Detected
A_33_P3244643	FAM183A	family with sequence similarity 183, member A	2.34881	1.39848	3.35779	1.42957	2.4894	1.78008	6302.85	2635.07	4043.22	3117.43	1.74751	0.515584	1.3158	0.83194	4	Detected	Detected	Detected	Detected
A_33_P3333752	FAM183A	family with sequence similarity 183, member A	1.44294	2.78099	0.104843	0.0726588	0.176776	0.0635659	196.798	133.929	287.115	111.322	-3.2537	-3.78272	-2.5	-3.9756	4	Detected	Detected	Detected	Detected
A_24_P391991	FAM183B	acyloxyacyl hydrolase (neutrophil)	2.26369	1.36799	1.1453	0.505943	0.822714	0.601404	2149.82	932.582	1336.23	1053.23	0.195722	-0.982953	-0.281537	-0.733593	4	Detected	Detected	Detected	Detected
A_33_P3326713	FAM188B	family with sequence similarity 188, member B	1.88025	1.53522	0.0938618	0.0499197	0.100753	0.0656277	176.186	92.0149	163.64	114.933	-3.41332	-4.32425	-3.3111	-3.92955	4	Detected	Detected	Detected	Detected
A_23_P69154	FAM198A	family with sequence similarity 198, member A	4.31328	1.92412	0.0549856	0.012748	0.0322317	0.0167514	103.212	23.4978	52.3497	29.3365	-4.1848	-6.29359	-4.95538	-5.89958	4	Detected	Not Detected	Detected	Detected
A_33_P3321432	FAM198B	family with sequence similarity 198, member B	1.52328	1.25397	3.57239	2.3452	4.04963	3.22945	6705.68	4322.8	6577.3	5655.71	1.83689	1.22971	2.01779	1.69129	4	Detected	Detected	Detected	Detected
A_33_P3374180	FAM209B	family with sequence similarity 209, member B	5.50486	1.26046	0.0214316	0.00389321	0.0115206	0.00913998	40.2289	7.17618	18.7114	16.0068	-5.54412	-8.00483	-6.43964	-6.77359	3	Detected	Not Detected	Detected	Detected
A_33_P3387566	FAM215A	family with sequence similarity 215, member A (non-protein coding)	1.38716	1.77472	0.045047	0.0324743	0.0613803	0.0345859	84.557	59.8584	99.6921	60.5699	-4.47242	-4.94456	-4.02608	-4.85367	4	Detected	Detected	Detected	Detected
A_24_P751492	FAM221B	family with sequence similarity 221, member B	1.82284	3.54455	0.0134778	0.00739382	0.0125965	0.00355376	25.2989	13.6287	20.4588	6.22367	-6.21327	-7.07946	-6.31083	-8.13644	2	Detected	Not Detected	Not Detected	Detected
A_33_P3371402	FAM223A	family with sequence similarity 223, member A (non-protein coding)	1.88193	2.55435	0.0117582	0.00624796	0.0269371	0.0105456	22.0712	11.5166	43.7505	18.4684	-6.41019	-7.3224	-5.21426	-6.56721	3	Detected	Not Detected	Detected	Detected
A_33_P3308232	FAM224A	family with sequence similarity 224, member A (non-protein coding)	1.52599	1.47935	0.908089	0.595082	0.929921	0.6286	1704.56	1096.89	1510.35	1100.86	-0.139094	-0.74884	-0.104819	-0.669786	4	Detected	Detected	Detected	Detected
A_32_P99347	FAM225B	family with sequence similarity 225, member B (non-protein coding)	1.7343	2.99317	0.010563	0.00609065	0.0164949	0.00551084	19.8277	11.2266	26.7905	9.65109	-6.56484	-7.35919	-5.92184	-7.50351	2	Detected	Not Detected	Not Detected	Detected
A_33_P3354111	FAM227B	family with sequence similarity 227, member B	1.60356	1.34371	0.0122212	0.00762129	0.00966786	0.00719491	22.9402	14.048	15.7023	12.6004	-6.35447	-7.03575	-6.69259	-7.11881	1	Detected	Not Detected	Detected	Detected
A_33_P3361758	FAM227B	family with sequence similarity 227, member B	1.22539	1.56403	0.0435551	0.0355437	0.0633717	0.0405183	81.7566	65.5162	102.926	70.9593	-4.52101	-4.81426	-3.98002	-4.62528	4	Detected	Detected	Detected	Detected
A_33_P3253131	FAM230B	family with sequence similarity 230, member B (non-protein coding)	6.18511	1.33987	0.0287005	0.00464026	0.0151336	0.0112948	53.8733	8.55318	24.5795	19.7806	-5.12278	-7.75158	-6.0461	-6.46819	3	Detected	Not Detected	Detected	Detected
A_24_P92451	FAM230B	family with sequence similarity 230, member B (non-protein coding)	2.83303	1.31295	0.0817826	0.0288676	0.03154	0.0240223	153.513	53.2103	51.2264	42.07	-3.61206	-5.11441	-4.98667	-5.37948	4	Detected	Detected	Detected	Detected
A_32_P34138	FAM25A	family with sequence similarity 25, member A	1.60263	2.17853	0.00943951	0.00589002	0.0199156	0.00914175	17.7188	10.8568	32.3463	16.0099	-6.72707	-7.40751	-5.64996	-6.77331	3	Detected	Not Detected	Detected	Not Detected
A_33_P3764636	FAM41AY1	family with sequence similarity 41, member A, Y-linked 1	3.5902	2.69851	0.00875538	0.00243869	0.00596123	0.00220908	16.4346	4.49513	9.68205	3.86874	-6.83561	-8.67968	-7.39017	-8.82234	1	Not Detected	Not Detected	Not Detected	Not Detected
A_33_P3410589	FAM43A	family with sequence similarity 43, member A	2.06976	1.26514	0.854245	0.412727	1.06645	0.842955	1603.49	760.761	1732.1	1476.26	-0.227279	-1.27674	0.0928221	-0.246473	4	Detected	Detected	Detected	Detected
A_33_P3314176	FAM46C	family with sequence similarity 46, member C	1.36319	2.11894	0.0775606	0.0568962	0.170529	0.0804781	145.588	104.874	276.967	140.941	-3.68853	-4.13552	-2.55192	-3.63526	4	Detected	Detected	Detected	Detected
A_32_P83811	FAM47E	family with sequence similarity 47, member E	1.36278	1.64948	0.63275	0.464307	0.743926	0.451006	1187.72	855.836	1208.26	789.843	-0.660294	-1.10685	-0.426768	-1.14878	4	Detected	Detected	Detected	Detected
A_23_P8240	FAM50B	family with sequence similarity 50, member B	1.91196	1.33567	0.24999	0.130751	0.415077	0.310764	469.252	241.007	674.156	544.239	-2.00006	-2.93511	-1.26855	-1.68611	4	Detected	Detected	Detected	Detected
A_33_P3238290	FAM65C	family with sequence similarity 65, member C	3.02628	1.09272	0.533691	0.176352	1.37056	1.25427	1001.78	325.062	2226.02	2196.59	-0.905924	-2.50347	0.454765	0.326844	4	Detected	Detected	Detected	Detected
A_23_P328145	FAM71D	family with sequence similarity 71, member D	1.26237	1.72121	0.00378323	0.00299693	0.0145821	0.00847198	7.10145	5.5241	23.6838	14.8369	-8.04616	-8.3823	-6.09966	-6.88309	2	Detected	Not Detected	Not Detected	Not Detected
A_23_P360354	FAM81B	family with sequence similarity 81, member B	1.48836	1.53905	1.60777	1.08023	1.75835	1.14249	3017.92	1991.13	2855.86	2000.83	0.68506	0.111332	0.814221	0.192179	4	Detected	Detected	Detected	Detected
A_33_P3335386	FAM83G	family with sequence similarity 83, member G	2.14176	1.71317	0.713673	0.333218	0.497567	0.290437	1339.62	614.207	808.134	508.64	-0.486666	-1.58546	-1.00704	-1.7837	4	Detected	Detected	Detected	Detected
A_33_P3417404	FAM87B	family with sequence similarity 87, member B	2.65574	1.26716	0.0086598	0.00326079	0.00877008	0.00692106	16.2552	6.01047	14.2441	12.1208	-6.85145	-8.26056	-6.83319	-7.17479	1	Detected	Not Detected	Detected	Detected
A_32_P56624	FAM92B	family with sequence similarity 92, member B	2.29782	2.42784	0.57888	0.251926	0.39339	0.162033	1086.61	464.363	638.933	283.767	-0.788663	-1.98893	-1.34597	-2.62564	4	Detected	Detected	Detected	Detected
A_33_P3332492	FANK1	fibronectin type III and ankyrin repeat domains 1	2.68606	1.31672	1.10754	0.412331	1.02744	0.780305	2078.95	760.031	1668.74	1366.54	0.147364	-1.27813	0.0390568	-0.357889	4	Detected	Detected	Detected	Detected
A_33_P3332487	FANK1	fibronectin type III and ankyrin repeat domains 1	2.06489	1.49197	0.495741	0.240081	0.411095	0.275539	930.548	442.531	667.689	482.55	-1.01234	-2.05841	-1.28246	-1.85967	4	Detected	Detected	Detected	Detected
A_23_P115785	FANK1	fibronectin type III and ankyrin repeat domains 1	2.0555	1.32461	2.68189	1.30474	1.93318	1.45944	5034.13	2404.96	3139.81	2555.9	1.42325	0.383759	0.950976	0.545412	4	Detected	Detected	Detected	Detected
A_23_P151805	FBLN5	fibulin 5	3.23109	1.38025	2.62995	0.813952	3.41252	2.47238	4936.64	1500.32	5542.51	4329.86	1.39504	-0.296984	1.77084	1.3059	4	Detected	Detected	Detected	Detected
A_23_P102462	FBLN7	fibulin 7	1.4033	1.56834	0.10168	0.0724578	0.111014	0.0707843	190.862	133.558	180.305	123.964	-3.29789	-3.78672	-3.17119	-3.82043	4	Detected	Detected	Detected	Detected
A_33_P3348239	FBN1	fibrillin 1	1.7639	1.04443	0.0125785	0.00713108	0.0174827	0.0167391	23.6109	13.1444	28.3949	29.315	-6.31289	-7.13166	-5.83793	-5.90064	3	Detected	Not Detected	Detected	Detected
A_23_P167723	FBXL21	F-box and leucine-rich repeat protein 21 (gene/pseudogene)	3.70696	4.99828	0.0475487	0.0128269	0.0840341	0.0168126	89.253	23.6432	136.486	29.4437	-4.39445	-6.28468	-3.57288	-5.89431	4	Detected	Detected	Detected	Detected
A_23_P144827	FBXL7	F-box and leucine-rich repeat protein 7	1.65764	1.29862	3.46113	2.08799	5.01989	3.86554	6496.83	3848.69	8153.15	6769.69	1.79124	1.06211	2.32765	1.95067	4	Detected	Detected	Detected	Detected
A_23_P422981	FBXO36	F-box protein 36	1.50911	1.33958	0.984321	0.652254	1.34957	1.00746	1847.65	1202.27	2191.93	1764.35	-0.0227995	-0.616494	0.432502	0.0107193	4	Detected	Detected	Detected	Detected
A_23_P16214	FBXW9	F-box and WD repeat domain containing 9	1.4059	1.95636	1.32257	0.940729	1.65069	0.843757	2482.57	1734	2681	1477.66	0.403342	-0.0881491	0.72307	-0.245101	4	Detected	Detected	Detected	Detected
A_33_P3327617	FCGR2B	Fc fragment of IgG, low affinity IIb, receptor (CD32)	1.55274	1.42422	0.0435849	0.0280697	0.0573677	0.0402801	81.8126	51.7397	93.1749	70.5421	-4.52003	-5.15484	-4.12362	-4.63379	4	Detected	Detected	Detected	Detected
A_33_P3403576	FCGR2C	Fc fragment of IgG, low affinity IIc, receptor for (CD32) (gene/pseudogene)	1.84025	2.00543	0.26311	0.142975	0.454389	0.226579	493.88	263.539	738.005	396.806	-1.92626	-2.80617	-1.138	-2.14191	4	Detected	Detected	Detected	Detected
A_23_P55936	FCGRT	Fc fragment of IgG, receptor, transporter, alpha	1.38857	1.62975	4.51765	3.25347	5.63868	3.45985	8480.01	5996.97	9158.18	6059.2	2.17557	1.70198	2.49536	1.79071	4	Detected	Detected	Detected	Detected
A_23_P115246	FCN3	ficolin (collagen/fibrinogen domain containing) 3	2.83017	1.00229	0.0539357	0.0190574	0.0153625	0.0153275	101.242	35.1277	24.9514	26.8429	-4.21262	-5.7135	-6.02444	-6.02774	4	Detected	Detected	Detected	Detected
A_23_P160751	FCRL2	Fc receptor-like 2	1.10364	2.45085	0.00423993	0.00384178	0.0118122	0.00481964	7.9587	7.08139	19.185	8.44059	-7.88174	-8.02401	-6.40358	-7.69686	1	Detected	Not Detected	Not Detected	Not Detected
A_23_P46039	FCRLA	Fc receptor-like A	1.86152	2.08315	0.0230401	0.012377	0.0281534	0.0135148	43.2482	22.814	45.7259	23.6683	-5.43971	-6.33619	-5.15055	-6.20932	4	Detected	Detected	Detected	Detected
A_23_P14769	FES	FES proto-oncogene, tyrosine kinase	1.97139	1.04351	0.0101912	0.00516953	0.0185297	0.0177571	19.1297	9.52878	30.0954	31.0978	-6.61654	-7.59575	-5.75402	-5.81546	3	Detected	Not Detected	Detected	Detected
A_23_P5460	FEV	FEV (ETS oncogene family)	3.32267	2.17017	0.0508761	0.0153118	0.123195	0.0567675	95.4986	28.2235	200.089	99.4163	-4.29687	-6.02921	-3.02099	-4.13879	4	Detected	Detected	Detected	Detected
A_24_P282251	FGA	fibrinogen alpha chain	1.43839	2.77384	0.0100774	0.00700603	0.00394296	0.00142148	18.9161	12.9139	6.40403	2.48943	-6.63273	-7.15719	-7.98651	-9.45839	1	Not Detected	Not Detected	Not Detected	Detected
A_24_P153840	FGD3	FYVE, RhoGEF and PH domain containing 3	1.28733	1.59173	1.57061	1.22005	2.18892	1.37518	2948.16	2248.87	3555.18	2408.35	0.651324	0.286943	1.13022	0.459623	4	Detected	Detected	Detected	Detected
A_33_P3377346	FGD5P1	FYVE, RhoGEF and PH domain containing 5 pseudogene 1	1.29141	2.0119	0.00663705	0.00513939	0.0328709	0.0163383	12.4583	9.4732	53.388	28.6131	-7.23524	-7.60419	-4.92704	-5.9356	2	Detected	Not Detected	Detected	Not Detected
A_23_P213336	FGF1	fibroblast growth factor 1 (acidic)	2.41989	1.01058	0.0761004	0.0314479	0.0704547	0.069717	142.847	57.9665	114.431	122.095	-3.71595	-4.99089	-3.82716	-3.84235	4	Detected	Detected	Detected	Detected
A_24_P251969	FGF1	fibroblast growth factor 1 (acidic)	2.1933	1.07522	0.0667957	0.0304545	0.0644942	0.0599824	125.381	56.1354	104.75	105.047	-3.9041	-5.0372	-3.95469	-4.05932	4	Detected	Detected	Detected	Detected
A_23_P377750	FGF10	fibroblast growth factor 10	1.36902	1.56563	0.0107353	0.00784155	0.0126023	0.00804934	20.151	14.454	20.4683	14.0967	-6.5415	-6.99465	-6.31017	-6.95691	2	Detected	Not Detected	Detected	Detected
A_23_P254896	FGF16	fibroblast growth factor 16	3.72751	2.71565	0.00993978	0.0026666	0.0129838	0.0047811	18.6578	4.91522	21.0879	8.3731	-6.65257	-8.55078	-6.26714	-7.70844	2	Detected	Not Detected	Not Detected	Not Detected
A_33_P3380797	FGF3	fibroblast growth factor 3	1.1475	1.6754	0.0265086	0.0231012	0.0411249	0.0245463	49.7589	42.5814	66.7939	42.9877	-5.2374	-5.43589	-4.60384	-5.34835	4	Detected	Detected	Detected	Detected
A_32_P61495	FHAD1	forkhead-associated (FHA) phosphopeptide binding domain 1	1.14152	2.64752	0.0805201	0.0705379	0.088265	0.0333388	151.143	130.019	143.357	58.386	-3.63451	-3.82546	-3.50201	-4.90665	4	Detected	Detected	Detected	Detected
A_33_P3849275	FHL1	four and a half LIM domains 1	1.09645	1.55762	9.10612	8.30506	13.5352	8.68967	17093	15308.4	21983.5	15218.1	3.18684	3.05399	3.75865	3.1193	4	Detected	Detected	Detected	Detected
A_33_P3325497	FIBIN	fin bud initiation factor homolog (zebrafish)	1.49682	1.63873	0.275811	0.184264	0.517091	0.315544	517.72	339.646	839.844	552.609	-1.85825	-2.44015	-0.95151	-1.66409	4	Detected	Detected	Detected	Detected
A_33_P3276435	FILIP1	filamin A interacting protein 1	1.28185	2.05601	0.455476	0.355327	0.284589	0.138418	854.967	654.96	462.222	242.411	-1.13455	-1.49278	-1.81305	-2.85289	4	Detected	Detected	Detected	Detected
A_23_P436369	FILIP1	filamin A interacting protein 1	1.26271	1.98844	0.767474	0.6078	0.46936	0.236044	1440.61	1120.33	762.32	413.382	-0.38181	-0.718332	-1.09123	-2.08287	4	Detected	Detected	Detected	Detected
A_23_P252052	FILIP1L	filamin A interacting protein 1-like	2.05259	1.62097	0.750146	0.365463	0.347134	0.214152	1408.09	673.641	563.805	375.043	-0.414757	-1.4522	-1.52643	-2.22329	4	Detected	Detected	Detected	Detected
A_23_P15727	FKBP10	FK506 binding protein 10, 65 kDa	1.59248	1.42782	3.98763	2.50404	3.65617	2.56068	7485.11	4615.58	5938.24	4484.49	1.99553	1.32426	1.87033	1.35652	4	Detected	Detected	Detected	Detected
A_23_P334709	FKBP9	FK506 binding protein 9, 63 kDa	1.5931	1.79224	12.0575	7.56857	17.2046	9.59949	22632.9	13950.8	27943.2	16811.5	3.59185	2.92002	4.10472	3.26296	4	Detected	Detected	Detected	Detected
A_32_P387648	FLG	filaggrin	15.7573	1.55107	0.0352516	0.00223716	0.00211391	0.00136287	66.1702	4.12365	3.43335	2.38679	-4.82617	-8.80412	-8.88587	-9.51913	1	Not Detected	Not Detected	Not Detected	Detected
A_33_P3806965	FLJ13744	uncharacterized FLJ13744	2.57562	4.57972	0.00791494	0.00307303	0.0074269	0.00162169	14.857	5.66438	12.0625	2.84005	-6.98121	-8.34612	-7.07302	-9.26829	1	Detected	Not Detected	Not Detected	Detected
A_33_P3322230	FLJ31945	uncharacterized LOC440137	1.57746	1.13992	0.0323999	0.0205393	0.0185975	0.0163147	60.8173	37.8592	30.2055	28.5718	-4.94787	-5.60547	-5.74875	-5.93768	4	Detected	Detected	Detected	Detected
A_33_P3570193	FLJ36000	uncharacterized FLJ36000	1.35109	2.30034	0.0119511	0.0088455	0.00341277	0.00148359	22.4332	16.3045	5.54293	2.5982	-6.38671	-6.82084	-8.19484	-9.39669	2	Not Detected	Not Detected	Not Detected	Detected
A_33_P3325029	FLJ44674	FLJ44674 protein	2.61146	9.4013	0.00531809	0.00203644	0.0119534	0.00127146	9.98251	3.75369	19.4143	2.2267	-7.55488	-8.93973	-6.38644	-9.6193	1	Detected	Not Detected	Not Detected	Not Detected
A_33_P3366120	FLNA	filamin A, alpha	1.10268	1.66711	4.81518	4.36681	6.49939	3.89861	9038.49	8049.15	10556.1	6827.59	2.26759	2.12658	2.7003	1.96296	4	Detected	Detected	Detected	Detected
A_33_P3408711	FLNA	filamin A, alpha	1.02613	2.00752	0.399209	0.389042	0.559267	0.278586	749.349	717.104	908.345	487.885	-1.32478	-1.362	-0.83839	-1.84381	4	Detected	Detected	Detected	Detected
A_23_P211878	FLNB	filamin B, beta	1.83727	1.9745	1.16006	0.631402	1.29332	0.65501	2177.53	1163.84	2100.56	1147.11	0.214198	-0.663368	0.371074	-0.610411	4	Detected	Detected	Detected	Detected
A_24_P77968	FLNC	filamin C, gamma	1.51347	1.95035	1.03139	0.681473	1.11546	0.571928	1936	1256.13	1811.7	1001.61	0.0445833	-0.553272	0.157639	-0.806095	4	Detected	Detected	Detected	Detected
A_23_P140373	FLVCR2	feline leukemia virus subgroup C cellular receptor family, member 2	1.73403	1.02821	0.0176907	0.0102021	0.019797	0.019254	33.2069	18.805	32.1538	33.7193	-5.82087	-6.615	-5.65857	-5.6987	4	Detected	Not Detected	Detected	Detected
A_24_P223124	FNDC3B	fibronectin type III domain containing 3B	1.31576	1.52604	3.12923	2.37827	3.40667	2.23236	5873.83	4383.76	5533.01	3909.51	1.64581	1.24991	1.76836	1.15857	4	Detected	Detected	Detected	Detected
A_23_P47616	FOLH1	folate hydrolase (prostate-specific membrane antigen) 1	4.32646	1.62919	0.0555782	0.0128461	0.185995	0.114164	104.325	23.6787	302.088	199.935	-4.16934	-6.28252	-2.42666	-3.13082	4	Detected	Detected	Detected	Detected
A_32_P157391	FOLH1B	folate hydrolase 1B	4.22303	1.4671	0.0336886	0.00797737	0.103862	0.0707936	63.2364	14.7043	168.689	123.98	-4.89159	-6.96987	-3.26727	-3.82024	4	Detected	Not Detected	Detected	Detected
A_23_P348121	FOSL2	FOS-like antigen 2	2.03172	2.07835	0.0650044	0.0319948	0.0970391	0.0466904	122.019	58.9747	157.608	81.7685	-3.94332	-4.96602	-3.36529	-4.42073	4	Detected	Detected	Detected	Detected
A_23_P37127	FOXA1	forkhead box A1	1.83809	2.95917	4.55023	2.47553	5.08304	1.71773	8541.16	4563.03	8255.72	3008.24	2.18594	1.30774	2.34569	0.780499	4	Detected	Detected	Detected	Detected
A_33_P3332997	FOXA1	forkhead box A1	1.76246	3.07094	0.0376221	0.0213464	0.0476518	0.015517	70.6198	39.3469	77.3946	27.1748	-4.73228	-5.54986	-4.39133	-6.01001	4	Detected	Detected	Detected	Detected
A_24_P365515	FOXA2	forkhead box A2	6.7714	4.93265	1.93215	0.28534	3.01047	0.610315	3626.81	525.955	4889.52	1068.84	0.95021	-1.80925	1.58999	-0.712374	4	Detected	Detected	Detected	Detected
A_32_P34920	FOXD1	forkhead box D1	1.87599	1.65004	0.371865	0.198223	0.474816	0.287761	698.021	365.375	771.183	503.953	-1.42715	-2.33481	-1.07456	-1.79706	4	Detected	Detected	Detected	Detected
A_23_P413585	FOXD2	forkhead box D2	2.35599	1.18754	0.0182045	0.00772689	0.0092407	0.00778137	34.1713	14.2426	15.0085	13.6274	-5.77956	-7.0159	-6.75778	-7.00576	1	Detected	Not Detected	Detected	Detected
A_23_P348636	FOXJ1	forkhead box J1	1.60098	1.84537	6.26504	3.91325	8.00447	4.3376	11760	7213.12	13000.6	7596.4	2.64732	1.96837	3.00081	2.1169	4	Detected	Detected	Detected	Detected
A_24_P22079	FOXO1	forkhead box O1	1.052	1.65197	0.591351	0.562123	0.709997	0.429787	1110.02	1036.14	1153.16	752.683	-0.757913	-0.831042	-0.494116	-1.2183	4	Detected	Detected	Detected	Detected
A_33_P3249793	FOXO4	forkhead box O4	1.26132	1.80092	0.031464	0.0249452	0.0363361	0.0201764	59.0605	45.9804	59.0161	35.3348	-4.99015	-5.32509	-4.78245	-5.63118	4	Detected	Detected	Detected	Detected
A_23_P38795	FPR1	formyl peptide receptor 1	1.55293	1.54427	0.00892064	0.00574438	0.0228827	0.0148178	16.7448	10.5884	37.1654	25.9503	-6.80864	-7.44363	-5.4496	-6.07653	3	Detected	Not Detected	Detected	Not Detected
A_33_P3380642	FRAS1	Fraser extracellular matrix complex subunit 1	2.53617	1.23296	0.0468172	0.0184598	0.0273277	0.0221643	87.8798	34.0262	44.3848	38.8161	-4.41682	-5.75947	-5.19349	-5.49562	4	Detected	Detected	Detected	Detected
A_32_P107876	FRAS1	Fraser extracellular matrix complex subunit 1	1.82251	1.35956	2.65893	1.45894	2.3785	1.74946	4991.04	2689.2	3863.09	3063.82	1.41085	0.544923	1.25005	0.806911	4	Detected	Detected	Detected	Detected
A_33_P3380647	FRAS1	Fraser extracellular matrix complex subunit 1	1.7247	1.32411	0.0163391	0.00947359	0.0124848	0.00942888	30.6699	17.4622	20.2775	16.5127	-5.93552	-6.72187	-6.32368	-6.7287	4	Detected	Not Detected	Detected	Detected
A_23_P43337	FREM1	FRAS1 related extracellular matrix 1	1.77594	1.12293	1.28893	0.725772	0.580898	0.517307	2419.42	1337.78	943.478	905.956	0.36617	-0.462411	-0.783643	-0.950907	4	Detected	Detected	Detected	Detected
A_33_P3250820	FREM2	FRAS1 related extracellular matrix protein 2	1.63685	1.57758	0.0856316	0.0523149	0.107316	0.0680255	160.738	96.4298	174.299	119.132	-3.54571	-4.25663	-3.22007	-3.87778	4	Detected	Detected	Detected	Detected
A_24_P738168	FREM3	FRAS1 related extracellular matrix 3	1.01107	1.63368	0.759443	0.751125	0.500654	0.306458	1425.54	1384.52	813.147	536.697	-0.396987	-0.412875	-0.998116	-1.70624	4	Detected	Detected	Detected	Detected
A_33_P3363425	FRMD3	FERM domain containing 3	2.60245	1.40479	3.4043	1.30811	3.48335	2.47963	6390.16	2411.19	5657.56	4342.55	1.76736	0.387487	1.80048	1.31012	4	Detected	Detected	Detected	Detected
A_23_P135132	FRMD3	FERM domain containing 3	2.01496	1.37955	0.084018	0.0416971	0.0702346	0.0509113	157.709	76.8584	114.073	89.1605	-3.57316	-4.58391	-3.83167	-4.29587	4	Detected	Detected	Detected	Detected
A_33_P3406072	FRMD3	FERM domain containing 3	1.94474	1.08545	0.360619	0.185433	0.282605	0.260359	676.912	341.801	458.999	455.964	-1.47145	-2.43103	-1.82314	-1.94143	4	Detected	Detected	Detected	Detected
A_33_P3363420	FRMD3	FERM domain containing 3	1.91181	1.17124	2.0652	1.08023	1.89689	1.61956	3876.55	1991.15	3080.88	2836.32	1.04628	0.111344	0.923639	0.695603	4	Detected	Detected	Detected	Detected
A_33_P3603812	FRMD8	FERM domain containing 8	1.24768	1.51992	0.00598974	0.00480071	0.0126462	0.0083203	11.2432	8.84893	20.5396	14.5713	-7.38329	-7.70254	-6.30515	-6.90915	1	Detected	Not Detected	Detected	Not Detected
A_23_P212696	FSTL1	follistatin-like 1	1.75586	2.03084	20.1729	11.489	23.9685	11.8022	37866.3	21177.1	38928.9	20669.2	4.33435	3.52218	4.58307	3.56099	4	Detected	Detected	Detected	Detected
A_32_P155247	FTL	ferritin, light polypeptide	1.00412	1.53698	11.5917	11.5441	11.7473	7.64309	21758.5	21278.7	19079.5	13385.3	3.53502	3.52908	3.55425	2.93416	4	Detected	Detected	Detected	Detected
A_24_P393740	FYB	FYN binding protein	5.29425	5.22186	0.0159708	0.00301664	0.0234017	0.0044815	29.9786	5.56044	38.0084	7.84841	-5.96842	-8.37284	-5.41724	-7.8018	2	Detected	Not Detected	Not Detected	Detected
A_23_P212339	FYCO1	FYVE and coiled-coil domain containing 1	1.39175	2.27977	0.399699	0.287191	0.579745	0.2543	750.269	529.366	941.604	445.353	-1.32301	-1.79992	-0.78651	-1.9754	4	Detected	Detected	Detected	Detected
A_24_P38276	FZD1	frizzled class receptor 1	1.43969	1.83028	1.87604	1.30309	2.30344	1.25852	3521.48	2401.93	3741.19	2204.04	0.90769	0.381935	1.20379	0.331731	4	Detected	Detected	Detected	Detected
A_23_P64617	FZD4	frizzled class receptor 4	1.67339	1.3479	0.929751	0.555611	0.915649	0.679314	1745.22	1024.13	1487.17	1189.68	-0.105083	-0.847854	-0.127133	-0.557849	4	Detected	Detected	Detected	Detected
A_23_P55174	G6PC3	glucose 6 phosphatase, catalytic, 3	1.00018	1.56526	0.485415	0.485329	0.554757	0.354418	911.165	894.585	901.02	620.689	-1.04271	-1.04297	-0.850072	-1.49648	4	Detected	Detected	Detected	Detected
A_23_P159775	GABRE	gamma-aminobutyric acid (GABA) A receptor, epsilon	2.95258	2.03332	3.93235	1.33183	1.88799	0.928524	7381.34	2454.91	3066.42	1626.12	1.97539	0.413414	0.916851	-0.106989	4	Detected	Detected	Detected	Detected
A_23_P125475	GABRQ	gamma-aminobutyric acid (GABA) A receptor, theta	1.62207	3.46843	0.00594539	0.00366531	0.0122428	0.00352978	11.16	6.75611	19.8844	6.18167	-7.39401	-8.09185	-6.35192	-8.14621	1	Detected	Not Detected	Not Detected	Not Detected
A_23_P25964	GALC	galactosylceramidase	1.52909	1.04504	3.78593	2.47594	3.74678	3.58531	7106.51	4563.78	6085.4	6278.92	1.92065	1.30797	1.90565	1.8421	4	Detected	Detected	Detected	Detected
A_24_P212539	GALM	galactose mutarotase (aldose 1-epimerase)	1.12682	1.66901	0.0413072	0.0366583	0.0616093	0.0369136	77.537	67.5706	100.064	64.6465	-4.59746	-4.76972	-4.02071	-4.7597	4	Detected	Detected	Detected	Detected
A_33_P3273436	GALM	galactose mutarotase (aldose 1-epimerase)	1.03593	1.74423	0.128339	0.123888	0.20694	0.118642	240.903	228.357	336.106	207.777	-2.96197	-3.01289	-2.27272	-3.07531	4	Detected	Detected	Detected	Detected
A_23_P106562	GALNS	galactosamine (N-acetyl)-6-sulfatase	1.21464	1.51932	0.138963	0.114407	0.155057	0.102057	260.845	210.881	251.838	178.731	-2.84723	-3.12775	-2.68913	-3.29255	4	Detected	Detected	Detected	Detected
A_23_P139418	GALNT18	polypeptide N-acetylgalactosaminyltransferase 18	1.78946	1.00276	0.897794	0.501712	0.850336	0.847997	1685.23	924.783	1381.09	1485.09	-0.155543	-0.99507	-0.233895	-0.237868	4	Detected	Detected	Detected	Detected
A_24_P114249	GALNT3	polypeptide N-acetylgalactosaminyltransferase 3	1.39743	1.55726	0.103934	0.0743747	0.11901	0.0764228	195.092	137.092	193.293	133.839	-3.26626	-3.74904	-3.07085	-3.70985	4	Detected	Detected	Detected	Detected
A_24_P942370	GALNT4	polypeptide N-acetylgalactosaminyltransferase 4	1.1967	1.5496	0.0119511	0.00998674	0.0187142	0.0120768	22.4332	18.4081	30.395	21.1499	-6.38671	-6.64577	-5.73972	-6.37162	4	Detected	Not Detected	Detected	Detected
A_33_P3320022	GALNTL6	polypeptide N-acetylgalactosaminyltransferase-like 6	1.71129	1.40454	0.0225927	0.0132021	0.0275078	0.0195849	42.4083	24.3348	44.6773	34.2988	-5.468	-6.24309	-5.18402	-5.67412	4	Detected	Detected	Detected	Detected
A_23_P153155	GALR1	galanin receptor 1	3.53447	2.32189	0.0428379	0.01212	0.14457	0.0622638	80.4104	22.3403	234.806	109.042	-4.54497	-6.36646	-2.79016	-4.00546	4	Detected	Not Detected	Detected	Detected
A_33_P3418597	GAS2L1	growth arrest-specific 2 like 1	1.23298	1.54444	0.736482	0.597317	1.19483	0.773632	1382.44	1101.01	1940.61	1354.85	-0.441277	-0.743432	0.256804	-0.370281	4	Detected	Detected	Detected	Detected
A_33_P3297244	GAS2L2	growth arrest-specific 2 like 2	1.34613	2.09146	0.0134003	0.00995466	0.0229439	0.0109703	25.1535	18.349	37.2648	19.2121	-6.22159	-6.65041	-5.44575	-6.51026	4	Detected	Detected	Detected	Detected
A_23_P146922	GAS6	growth arrest-specific 6	1.49234	1.831	0.255917	0.171487	0.356355	0.194623	480.377	316.094	578.781	340.841	-1.96625	-2.54383	-1.48861	-2.36125	4	Detected	Detected	Detected	Detected
A_24_P82466	GAS7	growth arrest-specific 7	1.03057	1.6283	0.208772	0.202579	0.343013	0.210657	391.882	373.406	557.112	368.922	-2.26	-2.30344	-1.54366	-2.24703	4	Detected	Detected	Detected	Detected
A_33_P3360341	GATA3	GATA binding protein 3	2.01977	1.09035	0.295773	0.146439	0.410773	0.376733	555.191	269.924	667.165	659.769	-1.75744	-2.77163	-1.28359	-1.40839	4	Detected	Detected	Detected	Detected
A_33_P3227269	GATA3-AS1	GATA3 antisense RNA 1	3.12154	1.05021	0.159499	0.0510963	0.250092	0.238135	299.393	94.1835	406.191	417.044	-2.64838	-4.29064	-1.99947	-2.07015	4	Detected	Detected	Detected	Detected
A_23_P304450	GATA6	GATA binding protein 6	5.12942	5.81088	0.0150769	0.00293931	0.029458	0.00506946	28.3007	5.41789	47.8448	8.8781	-6.05151	-8.41031	-5.0852	-7.62395	2	Detected	Not Detected	Not Detected	Detected
A_23_P85693	GBP2	guanylate binding protein 2, interferon-inducible	1.57865	4.28253	0.0231196	0.0146452	0.107917	0.0251993	43.3974	26.9948	175.275	44.1313	-5.43474	-6.09343	-3.21201	-5.31047	4	Detected	Detected	Detected	Detected
A_23_P51487	GBP3	guanylate binding protein 3	1.18633	1.51383	0.0108829	0.00917362	0.0372144	0.024583	20.4282	16.9093	60.4425	43.0519	-6.52179	-6.76829	-4.748	-5.3462	4	Detected	Not Detected	Detected	Detected
A_24_P167642	GCH1	GTP cyclohydrolase 1	1.60338	1.04782	0.14765	0.0920871	0.124176	0.118508	277.152	169.74	201.682	207.543	-2.75974	-3.44086	-3.00955	-3.07694	4	Detected	Detected	Detected	Detected
A_23_P119886	GCKR	glucokinase (hexokinase 4) regulator	1.20961	1.55184	0.0105777	0.0087447	0.011892	0.00766313	19.8553	16.1187	19.3146	13.4204	-6.56283	-6.83738	-6.39387	-7.02785	3	Detected	Not Detected	Detected	Detected
A_33_P3282489	GCNT1	glucosaminyl (N-acetyl) transferase 1, core 2	1.56552	1.13521	0.0138132	0.00882344	0.0230426	0.020298	25.9286	16.2639	37.425	35.5478	-6.17781	-6.82444	-5.43956	-5.62252	4	Detected	Not Detected	Detected	Detected
A_23_P54758	GDE1	glycerophosphodiester phosphodiesterase 1	1.16586	2.10891	1.28727	1.10413	2.84427	1.34869	2416.3	2035.19	4619.58	2361.95	0.364309	0.142909	1.50806	0.431562	4	Detected	Detected	Detected	Detected
A_23_P26511	GDPD3	glycerophosphodiester phosphodiesterase domain containing 3	1.58328	1.00916	0.0304575	0.019237	0.0315192	0.0312331	57.1713	35.4586	51.1926	54.6983	-5.03706	-5.69998	-4.98762	-5.00078	4	Detected	Detected	Detected	Detected
A_23_P257365	GFI1	growth factor independent 1 transcription repressor	2.37071	1.2535	0.00849837	0.00358473	0.010689	0.00852735	15.9522	6.60758	17.3607	14.9339	-6.8786	-8.12392	-6.54773	-6.87369	3	Detected	Not Detected	Detected	Not Detected
A_32_P181103	GGCX	gamma-glutamyl carboxylase	1.23926	1.6211	0.434888	0.350925	0.516877	0.318844	816.32	646.844	839.496	558.388	-1.20129	-1.51077	-0.952108	-1.64908	4	Detected	Detected	Detected	Detected
A_33_P3255304	GGT5	gamma-glutamyltransferase 5	1.80765	1.46973	0.0445735	0.0246582	0.0753771	0.0512865	83.6682	45.4514	122.425	89.8175	-4.48767	-5.34179	-3.72973	-4.28528	4	Detected	Detected	Detected	Detected
A_24_P72064	GHR	growth hormone receptor	1.94637	1.07391	0.10902	0.0560119	0.127753	0.118961	204.639	103.244	207.492	208.335	-3.19734	-4.15812	-2.96857	-3.07145	4	Detected	Detected	Detected	Detected
A_33_P3232655	GHRHR	growth hormone releasing hormone receptor	1.9062	1.51715	0.00963859	0.00505643	0.0132679	0.00874532	18.0924	9.3203	21.5494	15.3156	-6.69696	-7.62766	-6.23591	-6.83727	3	Detected	Not Detected	Not Detected	Not Detected
A_33_P3272264	GID4	GID complex subunit 4	3.44498	5.01249	0.00787848	0.00228695	0.00662696	0.00132209	14.7886	4.21543	10.7633	2.31537	-6.98787	-8.77236	-7.23744	-9.56296	1	Detected	Not Detected	Not Detected	Not Detected
A_24_P118527	GIPC3	GIPC PDZ domain containing family, member 3	2.44463	1.23076	0.0357853	0.0146384	0.0152486	0.0123896	67.172	26.9822	24.7663	21.6977	-4.80449	-6.0941	-6.03518	-6.33473	4	Detected	Detected	Detected	Detected
A_24_P22943	GIPC3	GIPC PDZ domain containing family, member 3	1.53043	1.09251	0.00781799	0.00510838	0.00620419	0.00567885	14.675	9.41605	10.0767	9.94533	-6.99899	-7.61292	-7.33254	-7.46018	1	Not Detected	Not Detected	Not Detected	Not Detected
A_33_P3304133	GLB1L2	galactosidase, beta 1-like 2	1.41446	2.57872	0.208733	0.147571	0.305218	0.11836	391.809	272.011	495.726	207.283	-2.26027	-2.76052	-1.71209	-3.07874	4	Detected	Detected	Detected	Detected
A_33_P3369760	GLIPR2	GLI pathogenesis-related 2	1.58706	1.32359	1.33804	0.843092	1.23999	0.936841	2511.61	1554.03	2013.96	1640.68	0.420117	-0.246238	0.310332	-0.0941238	4	Detected	Detected	Detected	Detected
A_23_P414913	GLIPR2	GLI pathogenesis-related 2	1.56086	1.2699	7.6855	4.92387	8.63682	6.80116	14426.3	9075.95	14027.7	11910.8	2.94214	2.29979	3.1105	2.76578	4	Detected	Detected	Detected	Detected
A_23_P384023	GLIS3	GLIS family zinc finger 3	1.04555	1.62326	0.0984285	0.0941401	0.139748	0.0860911	184.758	173.524	226.974	150.771	-3.34478	-3.40905	-2.8391	-3.53799	4	Detected	Detected	Detected	Detected
A_23_P403886	GLYAT	glycine-N-acyltransferase	1.88112	1.98248	0.00383387	0.00203808	0.0216567	0.0109241	7.19649	3.7567	35.1742	19.1312	-8.02698	-8.93858	-5.52904	-6.51635	2	Detected	Not Detected	Detected	Not Detected
A_33_P3285580	GLYCTK	glycerate kinase	2.96122	1.14885	0.0147929	0.00499555	0.0149514	0.0130142	27.7676	9.20807	24.2836	22.7917	-6.07895	-7.64514	-6.06357	-6.26377	3	Detected	Not Detected	Detected	Detected
A_23_P425324	GMCL1P1	germ cell-less, spermatogenesis associated 1 pseudogene 1	1.23036	5.45024	0.00965483	0.00784713	0.00782577	0.00143586	18.1229	14.4643	12.7104	2.5146	-6.69453	-6.99362	-6.99755	-9.44387	1	Detected	Not Detected	Not Detected	Detected
A_24_P53595	GNAS	GNAS complex locus	5.65127	2.22092	0.0319872	0.00566019	0.0198103	0.00891984	60.0427	10.4332	32.1753	15.6212	-4.96636	-7.46493	-5.65761	-6.80877	3	Detected	Not Detected	Detected	Detected
A_24_P168581	GNAS	GNAS complex locus	1.3723	1.64	0.0275092	0.020046	0.0192879	0.0117609	51.6371	36.95	31.3268	20.5968	-5.18394	-5.64054	-5.69616	-6.40985	4	Detected	Detected	Detected	Detected
A_33_P3282698	GNAZ	guanine nucleotide binding protein (G protein), alpha z polypeptide	1.11545	1.67781	0.0057814	0.005183	0.0121968	0.00726944	10.8522	9.55359	19.8096	12.7309	-7.43437	-7.592	-6.35736	-7.10394	1	Detected	Not Detected	Detected	Not Detected
A_32_P171313	GNB4	guanine nucleotide binding protein (G protein), beta polypeptide 4	1.32031	1.61468	5.1108	3.87091	8.83629	5.47246	9593.4	7135.07	14351.6	9583.87	2.35355	1.95267	3.14344	2.45219	4	Detected	Detected	Detected	Detected
A_33_P3374673	GNN	Grp94 neighboring nucleotidase pseudogene	1.65142	1.17975	0.0214075	0.0129631	0.017865	0.015143	40.1837	23.8944	29.0158	26.5199	-5.54574	-6.26944	-5.80672	-6.0452	4	Detected	Detected	Detected	Detected
A_24_P124988	GOLGA6A	golgin A6 family, member A	1.18971	6.98921	0.00241794	0.00203237	0.0293386	0.0041977	4.53868	3.74619	47.6509	7.3514	-8.692	-8.94262	-5.09106	-7.89619	1	Detected	Not Detected	Not Detected	Not Detected
A_33_P3262449	GOLGA6L2	golgin A6 family-like 2	1.94588	1.23862	0.00393762	0.00202357	0.0104773	0.0084589	7.39124	3.72996	17.017	14.814	-7.98846	-8.94888	-6.57658	-6.88531	1	Detected	Not Detected	Detected	Not Detected
A_33_P3220025	GOLGA6L6	golgin A6 family-like 6	1.80973	1.25709	0.00756236	0.00417873	0.016191	0.0128797	14.1952	7.70247	26.297	22.5562	-7.04695	-7.90272	-5.94866	-6.27875	3	Detected	Not Detected	Detected	Not Detected
A_24_P50972	GOLGA6L6	golgin A6 family-like 6	1.77016	1.08362	0.0472853	0.0267124	0.0847694	0.0782277	88.7584	49.2378	137.68	137	-4.40247	-5.22635	-3.56031	-3.67618	4	Detected	Detected	Detected	Detected
A_33_P3211268	GPATCH4	G patch domain containing 4	1.77311	1.45177	0.0149787	0.00844769	0.0176221	0.0121384	28.1162	15.5712	28.6213	21.2578	-6.06095	-6.88723	-5.82647	-6.36428	4	Detected	Not Detected	Detected	Detected
A_23_P204736	GPD1	glycerol-3-phosphate dehydrogenase 1 (soluble)	1.5504	1.73057	0.0314222	0.0202672	0.122607	0.0708473	58.982	37.3576	199.134	124.074	-4.99207	-5.62471	-3.02789	-3.81914	4	Detected	Detected	Detected	Detected
A_23_P8640	GPER1	G protein-coupled estrogen receptor 1	1.83123	3.65272	0.175139	0.0956401	0.456092	0.124864	328.75	176.289	740.771	218.672	-2.51343	-3.38624	-1.1326	-3.00158	4	Detected	Detected	Detected	Detected
A_33_P3345816	GPER1	G protein-coupled estrogen receptor 1	1.29654	3.39564	0.0790422	0.0609641	0.246174	0.0724973	148.369	112.373	399.829	126.964	-3.66123	-4.0359	-2.02225	-3.78593	4	Detected	Detected	Detected	Detected
A_33_P3345812	GPER1	G protein-coupled estrogen receptor 1	1.09424	2.33159	0.0338968	0.0309773	0.0520956	0.0223434	63.627	57.0991	84.6121	39.1297	-4.88271	-5.01264	-4.26269	-5.48401	4	Detected	Detected	Detected	Detected
A_23_P134426	GPNMB	glycoprotein (transmembrane) nmb	5.789	2.37791	0.0272546	0.00470801	0.0414747	0.0174417	51.1592	8.67806	67.362	30.5454	-5.19735	-7.73067	-4.59162	-5.84132	3	Detected	Not Detected	Detected	Detected
A_23_P90014	GPR108	G protein-coupled receptor 108	1.02326	1.52151	0.866541	0.846842	1.01282	0.66567	1626.57	1560.95	1645	1165.78	-0.206659	-0.239835	0.0183821	-0.58712	4	Detected	Detected	Detected	Detected
A_33_P3236846	GPR17	G protein-coupled receptor 17	1.15496	3.13258	0.0122552	0.0106109	0.0718793	0.0229458	23.004	19.5586	116.744	40.1847	-6.35046	-6.55831	-3.79828	-5.44563	4	Detected	Not Detected	Detected	Detected
A_33_P3351279	GPR37L1	G protein-coupled receptor 37 like 1	1.70588	1.94565	0.604815	0.354548	1.11634	0.573761	1135.29	653.522	1813.13	1004.82	-0.725433	-1.49595	0.158778	-0.801477	4	Detected	Detected	Detected	Detected
A_33_P3380457	GPR88	G protein-coupled receptor 88	1.88567	1.02381	0.293474	0.155634	0.379385	0.370562	550.876	286.873	616.186	648.962	-1.76869	-2.68377	-1.39827	-1.43221	4	Detected	Detected	Detected	Detected
A_23_P19134	GPR98	G protein-coupled receptor 98	1.66022	1.17643	5.99402	3.61038	6.22262	5.2894	11251.3	6654.85	10106.6	9263.28	2.58352	1.85215	2.63752	2.4031	4	Detected	Detected	Detected	Detected
A_23_P36825	GPRC5A	G protein-coupled receptor, class C, group 5, member A	8.61143	2.99046	0.0478536	0.00555699	0.0191921	0.00641779	89.8252	10.243	31.1713	11.2394	-4.38523	-7.49148	-5.70334	-7.28371	2	Detected	Not Detected	Not Detected	Detected
A_23_P346673	GPRC5C	G protein-coupled receptor, class C, group 5, member C	3.46527	2.09897	0.00963278	0.00277981	0.014545	0.0069296	18.0815	5.1239	23.6236	12.1357	-6.69783	-8.4908	-6.10333	-7.17301	2	Detected	Not Detected	Not Detected	Not Detected
A_23_P38167	GPRC5C	G protein-coupled receptor, class C, group 5, member C	2.31498	2.79585	3.98308	1.72057	6.24415	2.23336	7476.57	3171.45	10141.6	3911.27	1.99388	0.782886	2.64251	1.15922	4	Detected	Detected	Detected	Detected
A_33_P3301871	GPT	glutamic-pyruvate transaminase (alanine aminotransferase)	1.72995	1.26753	0.00701905	0.00405737	0.0105542	0.00832655	13.1754	7.47877	17.1418	14.5822	-7.15451	-7.94524	-6.56604	-6.90806	1	Detected	Not Detected	Detected	Not Detected
A_23_P133474	GPX3	glutathione peroxidase 3 (plasma)	1.47092	1.63213	0.716822	0.487329	0.779757	0.477754	1345.53	898.271	1266.46	836.687	-0.480313	-1.03703	-0.358904	-1.06566	4	Detected	Detected	Detected	Detected
A_33_P3369371	GPX3	glutathione peroxidase 3 (plasma)	1.34564	1.78686	0.124831	0.0927667	0.139675	0.0781681	234.318	170.993	226.857	136.895	-3.00195	-3.43025	-2.83985	-3.67728	4	Detected	Detected	Detected	Detected
A_23_P22350	GRAMD3	GRAM domain containing 3	1.02616	1.54996	1.00147	0.975943	1.16208	0.749752	1879.85	1798.91	1887.42	1313.03	0.00212193	-0.0351315	0.216714	-0.415514	4	Detected	Detected	Detected	Detected
A_24_P10884	GRAP2	GRB2-related adaptor protein 2	1.98747	2.93947	0.00428922	0.00215813	0.0148234	0.00504288	8.05123	3.97799	24.0757	8.83155	-7.86507	-8.856	-6.07598	-7.63154	1	Detected	Not Detected	Not Detected	Not Detected
A_23_P52067	GRHL3	grainyhead-like 3 (Drosophila)	2.10089	1.00782	0.234029	0.111395	0.182522	0.181106	439.292	205.33	296.446	317.169	-2.09524	-3.16624	-2.45386	-2.46509	4	Detected	Detected	Detected	Detected
A_33_P3234949	GRID1	glutamate receptor, ionotropic, delta 1	1.11773	1.76711	0.0279176	0.0249771	0.0370859	0.0209868	52.4037	46.0392	60.2339	36.754	-5.16268	-5.32325	-4.75298	-5.57437	4	Detected	Detected	Detected	Detected
A_23_P116249	GRIK4	glutamate receptor, ionotropic, kainate 4	1.63374	1.52158	0.12698	0.0777237	0.227165	0.149295	238.352	143.265	368.954	261.459	-2.97733	-3.6855	-2.13819	-2.74376	4	Detected	Detected	Detected	Detected
A_33_P3348127	GRIN1	glutamate receptor, ionotropic, N-methyl D-aspartate 1	1.75107	1.13572	0.0421449	0.0240681	0.0392765	0.0345829	79.1095	44.3637	63.7917	60.5648	-4.5685	-5.37673	-4.67019	-4.8538	4	Detected	Detected	Detected	Detected
A_32_P169114	GRIN2A	glutamate receptor, ionotropic, N-methyl D-aspartate 2A	2.04705	1.20746	1.57867	0.771194	1.00123	0.829205	2963.3	1421.51	1626.18	1452.18	0.658709	-0.374834	0.00178051	-0.2702	4	Detected	Detected	Detected	Detected
A_33_P3334895	GRIN2A	glutamate receptor, ionotropic, N-methyl D-aspartate 2A	1.66489	1.29642	0.469493	0.281997	0.319973	0.246813	881.277	519.792	519.691	432.242	-1.09083	-1.82625	-1.64398	-2.01851	4	Detected	Detected	Detected	Detected
A_24_P381844	GRIN2A	glutamate receptor, ionotropic, N-methyl D-aspartate 2A	1.53328	1.39369	0.109762	0.0715868	0.0810219	0.0581347	206.033	131.953	131.593	101.811	-3.18754	-3.80416	-3.62554	-4.10446	4	Detected	Detected	Detected	Detected
A_33_P3394213	GRIN3B	glutamate receptor, ionotropic, N-methyl-D-aspartate 3B	1.05633	2.10837	0.551678	0.522258	0.5678	0.269307	1035.55	962.655	922.204	471.635	-0.858101	-0.937166	-0.816546	-1.89268	4	Detected	Detected	Detected	Detected
A_23_P313542	GRK1	G protein-coupled receptor kinase 1	5.11058	2.05644	0.0339827	0.00664948	0.00456632	0.0022205	63.7883	12.2567	7.41648	3.88874	-4.87906	-7.23254	-7.77475	-8.8149	1	Not Detected	Not Detected	Not Detected	Detected
A_33_P3240867	GRK1	G protein-coupled receptor kinase 1	1.61097	1.76267	0.0109457	0.00679448	0.00414843	0.00235349	20.546	12.524	6.73776	4.12165	-6.51349	-7.20142	-7.91322	-8.73098	1	Not Detected	Not Detected	Not Detected	Detected
A_23_P30976	GRM1	glutamate receptor, metabotropic 1	1.96697	1.0816	0.239872	0.12195	0.326307	0.301688	450.26	224.785	529.978	528.344	-2.05966	-3.03564	-1.6157	-1.72887	4	Detected	Detected	Detected	Detected
A_32_P165974	GRM7	glutamate receptor, metabotropic 7	5.47602	4.79711	0.0131084	0.00239378	0.234731	0.0489319	24.6056	4.41235	381.244	85.694	-6.25336	-8.70649	-2.09092	-4.35308	3	Detected	Not Detected	Detected	Detected
A_33_P3286278	GRN	granulin	1.64046	1.41831	12.4817	7.60866	14.4541	10.1911	23429.2	14024.7	23476	17847.5	3.64175	2.92764	3.85341	3.34923	4	Detected	Detected	Detected	Detected
A_24_P135748	GRTP1	growth hormone regulated TBC protein 1	1.36714	1.60119	0.0323016	0.0236271	0.0494675	0.0308941	60.6328	43.5508	80.3436	54.1046	-4.95225	-5.40341	-4.33738	-5.01652	4	Detected	Detected	Detected	Detected
A_33_P3334155	GS1-24F4.2	uncharacterized LOC100652791	1.33841	2.26743	0.00881982	0.00658975	0.0135668	0.00598334	16.5555	12.1466	22.0347	10.4786	-6.82503	-7.24556	-6.20378	-7.38483	2	Detected	Not Detected	Not Detected	Not Detected
A_23_P217917	GSTM4	glutathione S-transferase mu 4	1.0189	1.54894	0.177494	0.174203	0.202249	0.130572	333.172	321.1	328.487	228.67	-2.49415	-2.52116	-2.3058	-2.93708	4	Detected	Detected	Detected	Detected
A_23_P76312	GUCY2C	guanylate cyclase 2C	3.62193	1.63739	0.00797693	0.0022024	0.00577502	0.00352697	14.9734	4.05958	9.37961	6.17675	-6.96995	-8.82671	-7.43596	-8.14735	1	Not Detected	Not Detected	Not Detected	Not Detected
A_23_P360302	GUCY2F	guanylate cyclase 2F, retinal	1.33181	1.98131	0.0786291	0.0590393	0.0868266	0.0438228	147.593	108.825	141.021	76.7464	-3.66879	-4.08218	-3.52572	-4.51218	4	Detected	Detected	Detected	Detected
A_23_P332399	GULP1	GULP, engulfment adaptor PTB domain containing 1	1.82005	1.16599	2.28349	1.25463	1.94729	1.67007	4286.3	2312.6	3162.73	2924.78	1.19124	0.327257	0.961466	0.73991	4	Detected	Detected	Detected	Detected
A_23_P217704	GYG2	glycogenin 2	1.38246	1.58488	0.788715	0.570516	1.40293	0.885194	1480.48	1051.61	2278.6	1550.23	-0.342424	-0.809662	0.488442	-0.175934	4	Detected	Detected	Detected	Detected
A_23_P117602	GZMB	granzyme B (granzyme 2, cytotoxic T-lymphocyte-associated serine esterase 1)	1.4384	2.48514	0.0769791	0.0535172	0.242642	0.0976373	144.496	98.6458	394.092	170.991	-3.69939	-4.22385	-2.0431	-3.35642	4	Detected	Detected	Detected	Detected
A_33_P3368771	H1FX-AS1	H1FX antisense RNA 1	1.50263	1.30744	0.227731	0.151555	0.208102	0.159167	427.47	279.354	337.993	278.749	-2.1346	-2.72209	-2.26464	-2.65138	4	Detected	Detected	Detected	Detected
A_33_P3379391	H2AFJ	H2A histone family, member J	1.94627	1.66016	0.0528414	0.0271501	0.0603757	0.0363675	99.1877	50.0446	98.0605	63.69	-4.24219	-5.2029	-4.04989	-4.78121	4	Detected	Detected	Detected	Detected
A_23_P204277	H2AFJ	H2A histone family, member J	1.91205	1.75046	3.40652	1.7816	3.54874	2.02732	6394.32	3283.95	5763.76	3550.43	1.7683	0.833175	1.82731	1.01957	4	Detected	Detected	Detected	Detected
A_24_P626850	H6PD	hexose-6-phosphate dehydrogenase (glucose 1-dehydrogenase)	1.71678	1.98295	0.0367981	0.0214344	0.0620177	0.0312754	69.0731	39.5091	100.727	54.7723	-4.76422	-5.54393	-4.01118	-4.99883	4	Detected	Detected	Detected	Detected
A_33_P3244122	HAAO	3-hydroxyanthranilate 3,4-dioxygenase	1.20484	1.64863	0.036663	0.0304299	0.022607	0.0137126	68.8195	56.0901	36.7177	24.0148	-4.76953	-5.03837	-5.46708	-6.18835	4	Detected	Detected	Detected	Detected
A_23_P58770	HAND1	heart and neural crest derivatives expressed 1	2.14048	1.63279	0.0105184	0.00491404	0.0123798	0.00758196	19.7439	9.05783	20.1069	13.2782	-6.57094	-7.66887	-6.33587	-7.04321	2	Detected	Not Detected	Detected	Detected
A_23_P10206	HAS2	hyaluronan synthase 2	2.24042	1.38529	0.209454	0.0934886	0.28757	0.207588	393.162	172.323	467.063	363.548	-2.2553	-3.41907	-1.79801	-2.2682	4	Detected	Detected	Detected	Detected
A_33_P3242453	HCG22	HLA complex group 22	3.50489	1.24745	0.140401	0.0400585	0.512961	0.411207	263.544	73.838	833.136	720.144	-2.83238	-4.64175	-0.963079	-1.28206	4	Detected	Detected	Detected	Detected
A_33_P3239654	HCG4B	HLA complex group 4B (non-protein coding)	1.13197	6.41893	0.00298289	0.00263514	0.0109841	0.0017112	5.59913	4.85724	17.84	2.99681	-8.38907	-8.5679	-6.50845	-9.19078	1	Detected	Not Detected	Not Detected	Not Detected
A_33_P3405491	HCRP1	hepatocellular carcinoma-related HCRP1	1.28279	1.73674	0.0188185	0.0146699	0.0287718	0.0165666	35.3239	27.0404	46.7303	29.0129	-5.7317	-6.09099	-5.1192	-5.91558	4	Detected	Detected	Detected	Detected
A_23_P117662	HDC	histidine decarboxylase	1.40833	1.79494	0.0185581	0.0131774	0.0390314	0.0217453	34.8352	24.2894	63.3937	38.0823	-5.7518	-6.24579	-4.67922	-5.52316	4	Detected	Detected	Detected	Detected
A_33_P3251332	HEATR5A	HEAT repeat containing 5A	1.69687	1.48052	0.708894	0.417765	1.29687	0.875955	1330.65	770.048	2106.33	1534.05	-0.496358	-1.25924	0.375029	-0.191072	4	Detected	Detected	Detected	Detected
A_23_P433369	HEATR5A	HEAT repeat containing 5A	1.5326	1.43893	0.724609	0.472797	1.26337	0.877988	1360.15	871.486	2051.92	1537.61	-0.464726	-1.08071	0.337273	-0.187727	4	Detected	Detected	Detected	Detected
A_33_P3270311	HECW2	HECT, C2 and WW domain containing E3 ubiquitin protein ligase 2	1.98115	1.15531	0.869217	0.438743	0.806054	0.697695	1631.59	808.715	1309.17	1221.87	-0.202211	-1.18855	-0.311051	-0.519331	4	Detected	Detected	Detected	Detected
A_33_P3400374	HELZ2	helicase with zinc finger 2, transcriptional coactivator	1.00013	1.87697	2.2555	2.25522	2.62768	1.39996	4233.76	4156.94	4267.81	2451.74	1.17345	1.17327	1.39379	0.485385	4	Detected	Detected	Detected	Detected
A_24_P232545	HEPACAM	hepatic and glial cell adhesion molecule	1.7198	1.05784	0.00472299	0.00274624	0.0168177	0.0158981	8.86544	5.06203	27.3148	27.8422	-7.72608	-8.50833	-5.89388	-5.975	2	Detected	Not Detected	Detected	Not Detected
A_32_P118397	HEPACAM2	HEPACAM family member 2	2.07532	1.01532	0.0378155	0.0182215	0.0327731	0.0322786	70.9828	33.5869	53.2291	56.5292	-4.72488	-5.77821	-4.93134	-4.95328	4	Detected	Detected	Detected	Detected
A_23_P129101	HEXA	hexosaminidase A (alpha polypeptide)	1.89035	1.46432	1.19052	0.629788	1.31414	0.897439	2234.7	1160.86	2134.39	1571.68	0.251589	-0.667063	0.39412	-0.156115	4	Detected	Detected	Detected	Detected
A_33_P3276718	HGF	hepatocyte growth factor (hepapoietin A; scatter factor)	3.86472	1.22772	0.368127	0.0952533	0.105146	0.0856436	691.005	175.576	170.775	149.987	-1.44172	-3.39209	-3.24953	-3.54551	4	Detected	Detected	Detected	Detected
A_33_P3276713	HGF	hepatocyte growth factor (hepapoietin A; scatter factor)	3.59968	1.39145	0.136841	0.0380149	0.0296887	0.0213365	256.863	70.0712	48.2195	37.3664	-2.86942	-4.71729	-5.07394	-5.55053	4	Detected	Detected	Detected	Detected
A_33_P3301040	HHLA2	HERV-H LTR-associating 2	1.31338	2.26732	0.0108423	0.00825529	0.0129733	0.00572188	20.352	15.2166	21.0708	10.0207	-6.52718	-6.92047	-6.26831	-7.4493	3	Detected	Not Detected	Not Detected	Detected
A_24_P548866	HIGD1A	HIG1 hypoxia inducible domain family, member 1A	1.56111	1.2312	0.145548	0.0932335	0.0936416	0.0760574	273.205	171.853	152.09	133.199	-2.78044	-3.42301	-3.41671	-3.71677	4	Detected	Detected	Detected	Detected
A_23_P70448	HIST1H1A	histone cluster 1, H1a	1.89424	2.04103	0.0346023	0.0182671	0.0687213	0.0336699	64.9514	33.671	111.615	58.9659	-4.85299	-5.77461	-3.8631	-4.8924	4	Detected	Detected	Detected	Detected
A_33_P3424800	HLA-B	major histocompatibility complex, class I, B	1.00143	1.57121	3.30858	3.30385	6.62699	4.21775	6210.49	6089.84	10763.4	7386.51	1.72621	1.72415	2.72835	2.07647	4	Detected	Detected	Detected	Detected
A_33_P3234277	HLA-DPA1	major histocompatibility complex, class II, DP alpha 1	1.01143	1.66381	0.218774	0.216302	0.309791	0.186194	410.658	398.699	503.154	326.079	-2.19248	-2.20888	-1.69063	-2.42512	4	Detected	Detected	Detected	Detected
A_33_P3293049	HLA-DQA1	major histocompatibility complex, class II, DQ alpha 1	10.2425	1.29069	0.0206067	0.00201188	0.00162544	0.00125936	38.6806	3.7084	2.63999	2.2055	-5.60074	-8.95724	-9.26496	-9.6331	1	Not Detected	Not Detected	Not Detected	Detected
A_32_P87697	HLA-DRA	major histocompatibility complex, class II, DR alpha	1.56419	1.19696	0.0106403	0.0068024	0.0263158	0.0219855	19.9726	12.5386	42.7413	38.503	-6.55432	-7.19974	-5.24793	-5.5073	3	Detected	Not Detected	Detected	Detected
A_32_P460973	HLA-E	major histocompatibility complex, class I, E	1.19983	1.53432	1.88589	1.5718	3.32945	2.16999	3539.98	2897.24	5407.6	3800.28	0.915249	0.652421	1.73529	1.11769	4	Detected	Detected	Detected	Detected
A_33_P3359268	HMG20B	high mobility group 20B	1.2675	1.54939	8.29375	6.5434	10.1694	6.56349	15568.1	12061.2	16516.9	11494.6	3.05202	2.71004	3.34617	2.71446	4	Detected	Detected	Detected	Detected
A_33_P3335940	HN1L	hematological and neurological expressed 1-like	1.09556	1.839	0.247633	0.226032	0.330995	0.179986	464.827	416.635	537.592	315.208	-2.01373	-2.1454	-1.59512	-2.47404	4	Detected	Detected	Detected	Detected
A_23_P434900	HN1L	hematological and neurological expressed 1-like	1.04891	1.77614	4.73451	4.51376	5.77766	3.25292	8887.06	8320.01	9383.9	5696.81	2.24321	2.17433	2.53048	1.70174	4	Detected	Detected	Detected	Detected
A_33_P3335935	HN1L	hematological and neurological expressed 1-like	1.01996	1.60541	0.132504	0.129912	0.153474	0.0955981	248.722	239.461	249.268	167.42	-2.91589	-2.9444	-2.70393	-3.38687	4	Detected	Detected	Detected	Detected
A_23_P56734	HNMT	histamine N-methyltransferase	1.40937	2.16613	0.0636969	0.0451954	0.111533	0.0514895	119.564	83.3066	181.148	90.1731	-3.97263	-4.46768	-3.16446	-4.27958	4	Detected	Detected	Detected	Detected
A_24_P915806	HNMT	histamine N-methyltransferase	1.12935	1.89013	0.0157245	0.0139236	0.024901	0.0131743	29.5163	25.6647	40.4435	23.072	-5.99084	-6.16633	-5.32765	-6.24613	4	Detected	Not Detected	Detected	Detected
A_33_P3273230	HORMAD1	HORMA domain containing 1	2.28463	1.04576	0.00527384	0.0023084	0.0121869	0.0116536	9.89943	4.25496	19.7935	20.4088	-7.56693	-8.75889	-6.35853	-6.42309	2	Detected	Not Detected	Detected	Not Detected
A_23_P428366	HORMAD2	HORMA domain containing 2	1.17118	3.94453	0.00665475	0.00568207	0.0117038	0.00296709	12.4915	10.4735	19.0089	5.19624	-7.2314	-7.45937	-6.41688	-8.39673	1	Detected	Not Detected	Not Detected	Not Detected
A_23_P206760	HP	haptoglobin	3.75848	16.6914	0.198091	0.0527051	2.84887	0.170679	371.834	97.149	4627.06	298.909	-2.33576	-4.24591	1.51039	-2.55064	4	Detected	Detected	Detected	Detected
A_23_P139527	HPD	4-hydroxyphenylpyruvate dioxygenase	1.09149	2.24559	0.00610974	0.0055976	0.0146138	0.00650781	11.4685	10.3178	23.7354	11.3971	-7.35467	-7.48098	-6.09652	-7.26361	1	Detected	Not Detected	Not Detected	Not Detected
A_33_P3289236	HPR	haptoglobin-related protein	4.25666	17.2347	0.0957985	0.0225056	1.3941	0.0808892	179.822	41.4835	2264.25	141.661	-3.38385	-5.47357	0.479332	-3.62791	4	Detected	Detected	Detected	Detected
A_24_P415327	HPS1	Hermansky-Pudlak syndrome 1	1.03476	1.70604	0.301417	0.29129	0.393763	0.230805	565.784	536.923	639.538	404.207	-1.73017	-1.77947	-1.3446	-2.11525	4	Detected	Detected	Detected	Detected
A_23_P161998	HPX	hemopexin	1.58675	8.00861	0.0320327	0.0201876	0.228724	0.0285598	60.128	37.2109	371.487	50.0165	-4.96431	-5.63039	-2.12832	-5.12987	4	Detected	Detected	Detected	Detected
A_23_P25194	HRK	harakiri, BCL2 interacting protein	3.52804	1.77547	5.09247	1.44343	2.50785	1.41249	9558.99	2660.61	4073.17	2473.69	2.34837	0.529498	1.32645	0.498244	4	Detected	Detected	Detected	Detected
A_33_P3687198	HRK	harakiri, BCL2 interacting protein	3.23333	2.01992	11.8661	3.66993	6.66368	3.29899	22273.6	6764.62	10823	5777.49	3.56877	1.87575	2.73632	1.72202	4	Detected	Detected	Detected	Detected
A_24_P139943	HS1BP3	HCLS1 binding protein 3	1.34158	1.78623	0.850611	0.634038	1.04726	0.586298	1596.67	1168.69	1700.94	1026.78	-0.233429	-0.657359	0.0666256	-0.770293	4	Detected	Detected	Detected	Detected
A_23_P77918	HS3ST3B1	heparan sulfate (glucosamine) 3-O-sulfotransferase 3B1	1.15221	3.64593	0.00682958	0.00592735	0.014757	0.00404754	12.8197	10.9256	23.9679	7.08842	-7.19399	-7.3984	-6.08245	-7.94874	1	Detected	Not Detected	Not Detected	Not Detected
A_33_P3347937	HSF1	heat shock transcription factor 1	1.0718	1.5661	0.0255948	0.0238802	0.0335849	0.0214449	48.0435	44.0174	54.5477	37.5563	-5.28801	-5.38804	-4.89604	-5.54322	4	Detected	Detected	Detected	Detected
A_23_P111132	HSPA1A	heat shock 70kDa protein 1A	1.41603	1.54349	4.56898	3.22661	6.14839	3.98342	8576.36	5947.47	9986.03	6976.13	2.19187	1.69002	2.62021	1.99401	4	Detected	Detected	Detected	Detected
A_33_P3415430	HSPA1B	heat shock 70kDa protein 1B	1.56012	1.16189	5.29686	3.39517	5.76959	4.96568	9942.65	6258.16	9370.79	8696.36	2.40514	1.76348	2.52847	2.31199	4	Detected	Detected	Detected	Detected
A_23_P70547	HSPA1L	heat shock 70kDa protein 1-like	1.0308	1.75324	0.20867	0.202436	0.274058	0.156315	391.691	373.141	445.117	273.754	-2.26071	-2.30447	-1.86745	-2.67747	4	Detected	Detected	Detected	Detected
A_33_P3353242	HSPB1	heat shock 27kDa protein 1	1.49686	1.57476	0.278675	0.186172	0.353802	0.22467	523.095	343.163	574.635	393.463	-1.84335	-2.42529	-1.49898	-2.15412	4	Detected	Detected	Detected	Detected
A_33_P3321657	HSPG2	heparan sulfate proteoglycan 2	1.47936	1.95784	6.71038	4.53601	8.71221	4.44992	12595.9	8361.03	14150.1	7793.1	2.74639	2.18142	3.12304	2.15378	4	Detected	Detected	Detected	Detected
A_33_P3380612	HSPG2	heparan sulfate proteoglycan 2	1.28363	2.21695	0.0225158	0.0175407	0.0462106	0.0208443	42.264	32.332	75.0539	36.5044	-5.47292	-5.83315	-4.43563	-5.58421	4	Detected	Detected	Detected	Detected
A_33_P3380625	HSPG2	heparan sulfate proteoglycan 2	1.03567	2.06278	0.0141989	0.0137099	0.0293122	0.01421	26.6526	25.2708	47.608	24.8859	-6.13808	-6.18864	-5.09236	-6.13695	4	Detected	Detected	Detected	Detected
A_33_P3338853	HTATSF1P2	HIV-1 Tat specific factor 1 pseudogene 2	1.18161	1.69339	0.00747373	0.00632506	0.00885863	0.00523129	14.0288	11.6587	14.3879	9.16151	-7.06396	-7.3047	-6.8187	-7.57862	1	Detected	Not Detected	Not Detected	Not Detected
A_24_P97687	HTR1A	5-hydroxytryptamine (serotonin) receptor 1A, G protein-coupled	1.03301	4.99861	0.00990574	0.00958917	0.0378923	0.00758056	18.5939	17.6753	61.5435	13.2758	-6.65752	-6.70438	-4.72195	-7.04348	3	Detected	Not Detected	Detected	Detected
A_33_P3357818	HTR1D	5-hydroxytryptamine (serotonin) receptor 1D, G protein-coupled	1.23644	2.232	0.246553	0.199405	0.123155	0.055177	462.8	367.555	200.025	96.6309	-2.02003	-2.32622	-3.02145	-4.17979	4	Detected	Detected	Detected	Detected
A_33_P3357813	HTR1D	5-hydroxytryptamine (serotonin) receptor 1D, G protein-coupled	1.0881	2.3508	0.178462	0.164013	0.0896406	0.0381319	334.988	302.318	145.592	66.7801	-2.48631	-2.60812	-3.4797	-4.71286	4	Detected	Detected	Detected	Detected
A_24_P150068	HTR3A	5-hydroxytryptamine (serotonin) receptor 3A, ionotropic	1.92491	4.093	0.0210313	0.0109258	0.0403999	0.00987049	39.4774	20.1391	65.6163	17.2861	-5.57132	-6.51611	-4.6295	-6.66266	4	Detected	Detected	Detected	Detected
A_23_P500381	HTR7	5-hydroxytryptamine (serotonin) receptor 7, adenylate cyclase-coupled	2.39224	1.55803	1.01965	0.426233	1.10728	0.710695	1913.97	785.657	1798.42	1244.63	0.0280771	-1.23029	0.147025	-0.492698	4	Detected	Detected	Detected	Detected
A_32_P174572	HTR7P1	5-hydroxytryptamine (serotonin) receptor 7 pseudogene 1	1.87589	1.43375	0.452071	0.24099	0.467146	0.32582	848.574	444.205	758.724	570.606	-1.14538	-2.05296	-1.09806	-1.61785	4	Detected	Detected	Detected	Detected
A_33_P3236137	HYDIN	HYDIN, axonemal central pair apparatus protein	2.25111	2.16395	0.0334942	0.014879	0.0560367	0.0258956	62.8714	27.4258	91.0131	45.3507	-4.89994	-6.07058	-4.15749	-5.27115	4	Detected	Detected	Detected	Detected
A_33_P3402983	HYDIN	HYDIN, axonemal central pair apparatus protein	2.15635	2.1923	0.0193307	0.00896454	0.0342162	0.0156074	36.2853	16.5239	55.5729	27.3331	-5.69297	-6.80155	-4.86918	-6.00163	4	Detected	Not Detected	Detected	Detected
A_23_P383679	HYDIN	HYDIN, axonemal central pair apparatus protein	1.97633	1.81277	0.882132	0.446347	0.975376	0.538057	1655.84	822.732	1584.18	942.295	-0.180934	-1.16376	-0.0359697	-0.894168	4	Detected	Detected	Detected	Detected
A_33_P3300232	HYDIN	HYDIN, axonemal central pair apparatus protein	1.95158	1.50841	0.257139	0.13176	0.293693	0.194703	482.672	242.867	477.007	340.982	-1.95938	-2.92402	-1.76762	-2.36065	4	Detected	Detected	Detected	Detected
A_33_P3276856	HYDIN	HYDIN, axonemal central pair apparatus protein	1.60345	1.44768	0.331447	0.206708	0.349193	0.24121	622.154	381.016	567.149	422.428	-1.59315	-2.27433	-1.5179	-2.05164	4	Detected	Detected	Detected	Detected
A_23_P139648	IAPP	islet amyloid polypeptide	1.27142	1.70105	0.135161	0.106307	0.104666	0.0615304	253.708	195.951	169.996	107.758	-2.88725	-3.23369	-3.25613	-4.02256	4	Detected	Detected	Detected	Detected
A_23_P152655	ICAM2	intercellular adhesion molecule 2	1.73612	1.48832	0.456604	0.263003	0.662031	0.444818	857.085	484.781	1075.25	779.005	-1.13098	-1.92685	-0.59503	-1.16871	4	Detected	Detected	Detected	Detected
A_24_P261929	IFI27L1	interferon, alpha-inducible protein 27-like 1	1.03739	1.5071	7.76705	7.48712	10.6419	7.06116	14579.4	13800.7	17284.2	12366.1	2.95737	2.90441	3.41168	2.8199	4	Detected	Detected	Detected	Detected
A_23_P152782	IFI35	interferon-induced protein 35	1.18357	1.65256	0.233418	0.197216	0.34404	0.208186	438.145	363.519	558.78	364.594	-2.09901	-2.34215	-1.53935	-2.26405	4	Detected	Detected	Detected	Detected
A_23_P52266	IFIT1	interferon-induced protein with tetratricopeptide repeats 1	1.00318	2.06514	1.03332	1.03004	1.8843	0.912436	1939.63	1898.62	3060.43	1597.94	0.0472851	0.0426979	0.914032	-0.132205	4	Detected	Detected	Detected	Detected
A_23_P24004	IFIT2	interferon-induced protein with tetratricopeptide repeats 2	1.06886	1.58449	0.438647	0.410387	0.678777	0.428387	823.378	756.448	1102.45	750.231	-1.18887	-1.28494	-0.55899	-1.22301	4	Detected	Detected	Detected	Detected
A_33_P3352995	IFITM5	interferon induced transmembrane protein 5	1.38194	3.58803	0.00791888	0.00573025	0.0358157	0.00998202	14.8644	10.5623	58.1709	17.4814	-6.98049	-7.44719	-4.80326	-6.64645	3	Detected	Not Detected	Detected	Detected
A_24_P19677	IFNLR1	interferon, lambda receptor 1	1.5235	1.22914	0.011963	0.00785235	0.0174433	0.0141915	22.4556	14.4739	28.3309	24.8535	-6.38527	-6.99266	-5.84118	-6.13883	3	Detected	Not Detected	Detected	Detected
A_23_P212447	IFT122	intraflagellar transport 122	1.7338	1.3107	1.25183	0.722016	1.04313	0.795861	2349.79	1330.86	1694.23	1393.78	0.324041	-0.469897	0.0609236	-0.329412	4	Detected	Detected	Detected	Detected
A_23_P406135	IFT172	intraflagellar transport 172	1.64738	1.3807	2.19083	1.32989	2.45791	1.78019	4112.37	2451.33	3992.06	3117.63	1.13148	0.411308	1.29743	0.832032	4	Detected	Detected	Detected	Detected
A_23_P13907	IGF1	insulin-like growth factor 1 (somatomedin C)	1.56228	1.48848	0.145792	0.0933203	0.162948	0.109473	273.664	172.013	264.655	191.718	-2.77802	-3.42167	-2.61752	-3.19136	4	Detected	Detected	Detected	Detected
A_24_P304423	IGF1	insulin-like growth factor 1 (somatomedin C)	1.42933	1.55069	0.0386825	0.0270634	0.0445505	0.0287296	72.6103	49.8847	72.3577	50.3138	-4.69217	-5.20751	-4.48841	-5.12132	4	Detected	Detected	Detected	Detected
A_23_P150609	IGF2	insulin-like growth factor 2	1.01652	5.57981	33.2646	32.724	43.638	7.82068	62440.4	60318.7	70875.5	13696.3	5.05591	5.03228	5.44751	2.96729	4	Detected	Detected	Detected	Detected
A_24_P382187	IGFBP4	insulin-like growth factor binding protein 4	1.81149	3.08883	0.486022	0.268299	1.29306	0.418624	912.304	494.544	2100.15	733.133	-1.04091	-1.89809	0.370787	-1.25627	4	Detected	Detected	Detected	Detected
A_23_P383009	IGFBP5	insulin-like growth factor binding protein 5	1.59567	1.62093	8.34794	5.23163	9.74166	6.00992	15669.8	9643.23	15822.1	10525.1	3.06142	2.38726	3.28417	2.58735	4	Detected	Detected	Detected	Detected
A_23_P353035	IGFBP7	insulin-like growth factor binding protein 7	1.35591	2.22421	8.38288	6.18249	15.2805	6.87008	15735.4	11395.9	24818.1	12031.5	3.06745	2.62819	3.93362	2.78033	4	Detected	Detected	Detected	Detected
A_33_P3289845	IGFL1	IGF-like family member 1	1.53342	2.0867	0.0149731	0.00976455	0.0181389	0.00869263	28.1058	17.9986	29.4606	15.2233	-6.06148	-6.67823	-5.78477	-6.84599	4	Detected	Not Detected	Detected	Detected
A_23_P125303	IGSF1	immunoglobulin superfamily, member 1	1.12383	1.75577	0.0999891	0.0889716	0.112275	0.0639464	187.688	163.997	182.354	111.989	-3.32209	-3.49051	-3.15489	-3.96699	4	Detected	Detected	Detected	Detected
A_23_P333683	IGSF10	immunoglobulin superfamily, member 10	3.77407	1.05783	0.0114087	0.00302291	0.0208973	0.0197549	21.4151	5.57199	33.9409	34.5967	-6.45372	-8.36985	-5.58054	-5.66164	3	Detected	Not Detected	Detected	Not Detected
A_23_P398189	IGSF11	immunoglobulin superfamily, member 11	1.94438	1.05254	0.19222	0.0988594	0.498692	0.4738	360.813	182.223	809.961	829.762	-2.37917	-3.33848	-1.00378	-1.07765	4	Detected	Detected	Detected	Detected
A_33_P3393679	IGSF9B	immunoglobulin superfamily, member 9B	1.38906	1.53415	0.0457672	0.0329483	0.0662948	0.0432128	85.9088	60.7321	107.674	75.6781	-4.44954	-4.92365	-3.91496	-4.5324	4	Detected	Detected	Detected	Detected
A_33_P3286684	IKZF1	IKAROS family zinc finger 1 (Ikaros)	9.86646	3.17883	0.0317586	0.00321884	0.0124025	0.00390158	59.6135	5.93314	20.1437	6.83281	-4.97671	-8.27924	-6.33323	-8.00172	2	Detected	Not Detected	Not Detected	Detected
A_23_P203173	IL10RA	interleukin 10 receptor, alpha	1.5705	1.28423	0.427615	0.27228	0.281999	0.219587	802.67	501.882	458.015	384.56	-1.22561	-1.87683	-1.82624	-2.18714	4	Detected	Detected	Detected	Detected
A_23_P72077	IL12RB2	interleukin 12 receptor, beta 2	2.30574	2.41027	0.0108689	0.00471384	0.0112794	0.00467974	20.4018	8.68881	18.3197	8.19559	-6.52365	-7.72888	-6.47016	-7.73936	2	Detected	Not Detected	Not Detected	Detected
A_24_P288685	IL13RA1	interleukin 13 receptor, alpha 1	1.36774	1.96152	0.0720874	0.0527054	0.116583	0.0594352	135.314	97.1496	189.351	104.088	-3.79411	-4.2459	-3.10057	-4.07254	4	Detected	Detected	Detected	Detected
A_24_P280113	IL13RA1	interleukin 13 receptor, alpha 1	1.30645	1.94126	2.10108	1.60823	3.92412	2.02143	3943.9	2964.38	6373.44	3540.11	1.07113	0.685476	1.97237	1.01538	4	Detected	Detected	Detected	Detected
A_23_P85209	IL13RA2	interleukin 13 receptor, alpha 2	4.18687	1.15018	0.187577	0.0448013	0.0725184	0.0630498	352.098	82.5802	117.782	110.419	-2.41445	-4.48032	-3.78551	-3.98736	4	Detected	Detected	Detected	Detected
A_23_P29953	IL15	interleukin 15	2.02234	1.05111	0.51311	0.253721	0.344484	0.327734	963.151	467.672	559.5	573.958	-0.962659	-1.97869	-1.53749	-1.6094	4	Detected	Detected	Detected	Detected
A_23_P61057	IL16	interleukin 16	1.11492	1.89901	0.00795416	0.00713431	0.0146221	0.00769987	14.9306	13.1504	23.7488	13.4847	-6.97408	-7.13101	-6.0957	-7.02095	2	Detected	Not Detected	Detected	Detected
A_23_P167479	IL17B	interleukin 17B	3.38722	1.48117	0.0147953	0.00436797	0.0109443	0.00738898	27.7719	8.05129	17.7754	12.9403	-6.07872	-7.83882	-6.51368	-7.08041	2	Detected	Not Detected	Not Detected	Detected
A_23_P17706	IL17RA	interleukin 17 receptor A	1.26067	1.72275	0.0657892	0.0521857	0.125343	0.0727571	123.492	96.1917	203.578	127.419	-3.926	-4.2602	-2.99605	-3.78077	4	Detected	Detected	Detected	Detected
A_33_P3224809	IL17RA	interleukin 17 receptor A	1.22007	1.62811	0.161336	0.132235	0.217381	0.133517	302.842	243.744	353.064	233.828	-2.63186	-2.91882	-2.2017	-2.9049	4	Detected	Detected	Detected	Detected
A_23_P166775	IL17RC	interleukin 17 receptor C	1.47088	1.67198	0.11052	0.0751383	0.236469	0.14143	207.455	138.499	384.066	247.686	-3.17762	-3.73431	-2.08028	-2.82184	4	Detected	Detected	Detected	Detected
A_23_P46482	IL20	interleukin 20	3.0988	1.61829	0.00907515	0.0029286	0.0122416	0.00756451	17.0348	5.39817	19.8824	13.2477	-6.78386	-8.41557	-6.35207	-7.04654	2	Detected	Not Detected	Not Detected	Not Detected
A_33_P3691168	IL31RA	interleukin 31 receptor A	1.86586	1.7108	0.0244093	0.0130821	0.0177076	0.0103505	45.8182	24.1136	28.7601	18.1267	-5.35643	-6.25626	-5.81949	-6.59416	4	Detected	Detected	Detected	Detected
A_23_P129556	IL4R	interleukin 4 receptor	1.73047	1.90113	0.404672	0.233852	0.35158	0.184932	759.604	431.048	571.026	323.87	-1.30517	-2.09634	-1.50807	-2.43493	4	Detected	Detected	Detected	Detected
A_24_P209047	IL5	interleukin 5	4.55639	1.85099	0.00937429	0.0020574	0.0086435	0.00466965	17.5963	3.79231	14.0385	8.17792	-6.73707	-8.92497	-6.85417	-7.74247	1	Detected	Not Detected	Not Detected	Detected
A_33_P3328254	IL5RA	interleukin 5 receptor, alpha	3.18898	6.20499	0.00798711	0.00250459	0.00926035	0.0014924	14.9925	4.61661	15.0404	2.61363	-6.96811	-8.64121	-6.75472	-9.38815	1	Detected	Not Detected	Not Detected	Not Detected
A_23_P71037	IL6	interleukin 6	1.19409	1.76607	0.0163746	0.013713	0.0203013	0.0114952	30.7364	25.2765	32.9728	20.1314	-5.9324	-6.18832	-5.62228	-6.44283	4	Detected	Detected	Detected	Detected
A_33_P3233841	IL6ST	interleukin 6 signal transducer	1.74704	1.70063	2.17496	1.24494	2.93152	1.72379	4082.57	2294.74	4761.3	3018.86	1.12099	0.316072	1.55165	0.785585	4	Detected	Detected	Detected	Detected
A_32_P223777	IL6ST	interleukin 6 signal transducer	1.56061	1.70706	0.396472	0.254049	0.486847	0.285196	744.211	468.277	790.723	499.461	-1.33471	-1.97682	-1.03846	-1.80997	4	Detected	Detected	Detected	Detected
A_23_P502470	IL6ST	interleukin 6 signal transducer	1.5387	1.67414	0.647599	0.420874	0.876675	0.523656	1215.6	775.779	1423.87	917.074	-0.626828	-1.24854	-0.189886	-0.93331	4	Detected	Detected	Detected	Detected
A_33_P3287338	IL6ST	interleukin 6 signal transducer	1.41368	1.81483	0.455014	0.321864	0.651215	0.358831	854.099	593.278	1057.68	628.417	-1.13602	-1.63548	-0.618794	-1.47863	4	Detected	Detected	Detected	Detected
A_33_P3233834	IL6ST	interleukin 6 signal transducer	1.38532	1.84249	0.242379	0.174962	0.34982	0.189862	454.965	322.5	568.167	332.504	-2.04467	-2.51488	-1.51532	-2.39698	4	Detected	Detected	Detected	Detected
A_33_P3233843	IL6ST	interleukin 6 signal transducer	1.38163	1.66921	0.134616	0.0974323	0.179837	0.107738	252.685	179.593	292.086	188.68	-2.89308	-3.35946	-2.47524	-3.21441	4	Detected	Detected	Detected	Detected
A_33_P3219745	ILF2	interleukin enhancer binding factor 2	1.57406	2.07926	0.00783026	0.00497458	0.0111294	0.00535255	14.698	9.16942	18.076	9.37388	-6.99672	-7.65121	-6.48949	-7.54556	2	Detected	Not Detected	Not Detected	Not Detected
A_33_P3347291	INMT	indolethylamine N-methyltransferase	1.34461	4.18266	0.0614782	0.045722	0.130087	0.0311016	115.4	84.2773	211.284	54.4679	-4.02378	-4.45097	-2.94245	-5.00687	4	Detected	Detected	Detected	Detected
A_33_P3358253	INPPL1	inositol polyphosphate phosphatase-like 1	1.0282	1.59524	0.776457	0.755158	1.08909	0.682709	1457.47	1391.95	1768.86	1195.62	-0.365023	-0.40515	0.123119	-0.550657	4	Detected	Detected	Detected	Detected
A_23_P1981	INS	insulin	1.20073	2.313	0.0149387	0.0124413	0.0232155	0.010037	28.0411	22.9325	37.7059	17.5776	-6.06481	-6.32872	-5.42877	-6.63853	4	Detected	Detected	Detected	Detected
A_23_P162970	IPO4	importin 4	1.21302	1.55374	0.759552	0.626166	0.982408	0.632287	1425.74	1154.18	1595.6	1107.32	-0.396779	-0.675383	-0.0256062	-0.661348	4	Detected	Detected	Detected	Detected
A_33_P3343182	IQCA1	IQ motif containing with AAA domain 1	1.33932	4.0911	0.263676	0.196873	0.492542	0.120394	494.942	362.888	799.973	210.844	-1.92316	-2.34466	-1.02168	-3.05417	4	Detected	Detected	Detected	Detected
A_33_P3314794	IQCA1	IQ motif containing with AAA domain 1	1.2534	4.08204	0.0843768	0.0673182	0.164258	0.0402393	158.382	124.085	266.783	70.4707	-3.56701	-3.89286	-2.60596	-4.63525	4	Detected	Detected	Detected	Detected
A_33_P3287228	IQCD	IQ motif containing D	2.73065	1.26379	0.0580117	0.0212446	0.0575399	0.0455295	108.893	39.1593	93.4546	79.7354	-4.10751	-5.55676	-4.11929	-4.45705	4	Detected	Detected	Detected	Detected
A_24_P266285	IQCE	IQ motif containing E	1.59452	1.38873	0.17463	0.109519	0.172467	0.124191	327.795	201.872	280.116	217.494	-2.51763	-3.19075	-2.53561	-3.00937	4	Detected	Detected	Detected	Detected
A_23_P19852	IQCE	IQ motif containing E	1.33197	1.58374	5.28606	3.96861	8.16646	5.15644	9922.37	7315.16	13263.7	9030.43	2.40219	1.98863	3.02971	2.36638	4	Detected	Detected	Detected	Detected
A_23_P300076	IQCG	IQ motif containing G	1.66373	1.42208	0.219843	0.132139	0.232498	0.163492	412.664	243.566	377.617	286.322	-2.18545	-2.91987	-2.10471	-2.61271	4	Detected	Detected	Detected	Detected
A_33_P3227631	IQCH	IQ motif containing H	2.11303	1.68518	0.0289708	0.0137106	0.035227	0.020904	54.3806	25.2721	57.2147	36.609	-5.10926	-6.18857	-4.82717	-5.58008	4	Detected	Not Detected	Detected	Detected
A_33_P3417745	IQGAP1	IQ motif containing GTPase activating protein 1	1.23194	1.54286	6.09522	4.94766	6.55205	4.24669	11441.2	9119.81	10641.6	7437.19	2.60768	2.30675	2.71195	2.08634	4	Detected	Detected	Detected	Detected
A_23_P330788	IQSEC2	IQ motif and Sec7 domain 2	1.881	1.40075	1.45025	0.770996	1.52901	1.09157	2722.23	1421.14	2483.38	1911.65	0.536297	-0.375204	0.612601	0.126403	4	Detected	Detected	Detected	Detected
A_33_P3253234	IQSEC2	IQ motif and Sec7 domain 2	1.50201	1.05019	1.34861	0.89787	1.22206	1.16366	2531.45	1655	1984.84	2037.91	0.431472	-0.155422	0.289318	0.218669	4	Detected	Detected	Detected	Detected
A_23_P162300	IRAK3	interleukin-1 receptor-associated kinase 3	3.08343	1.49402	0.00835388	0.00270928	0.00913466	0.00611414	15.6809	4.9939	14.8362	10.7076	-6.90334	-8.52787	-6.77443	-7.35363	1	Detected	Not Detected	Not Detected	Not Detected
A_24_P158903	IRAK4	interleukin-1 receptor-associated kinase 4	1.00254	1.5713	0.0705382	0.0703592	0.0916502	0.0583277	132.406	129.69	148.856	102.149	-3.82545	-3.82912	-3.44772	-4.09968	4	Detected	Detected	Detected	Detected
A_23_P41765	IRF1	interferon regulatory factor 1	1.7002	1.35981	0.063093	0.0371092	0.0695583	0.0511531	118.431	68.4017	112.975	89.5839	-3.98638	-4.75208	-3.84563	-4.28904	4	Detected	Detected	Detected	Detected
A_23_P748	IRF6	interferon regulatory factor 6	5.36746	1.16242	0.0121439	0.0022625	0.00351498	0.00302386	22.795	4.17036	5.70894	5.29566	-6.36363	-8.78787	-8.15227	-8.36939	1	Not Detected	Not Detected	Not Detected	Detected
A_24_P378019	IRF7	interferon regulatory factor 7	1.03741	1.63511	0.961411	0.92674	1.60433	0.981176	1804.65	1708.22	2605.7	1718.32	-0.0567751	-0.109764	0.68197	-0.0274162	4	Detected	Detected	Detected	Detected
A_23_P65442	IRF9	interferon regulatory factor 9	1.13469	1.84206	1.58741	1.39898	2.62569	1.42541	2979.7	2578.67	4264.57	2496.31	0.666673	0.484371	1.3927	0.511375	4	Detected	Detected	Detected	Detected
A_23_P354547	IRF9	interferon regulatory factor 9	1.0218	1.85146	0.0246034	0.0240784	0.0408315	0.0220537	46.1827	44.3827	66.3174	38.6225	-5.345	-5.37611	-4.61417	-5.50283	4	Detected	Detected	Detected	Detected
A_33_P3364038	IRGM	immunity-related GTPase family, M	2.39459	3.42096	0.00837117	0.00349587	0.00848073	0.00247905	15.7134	6.44379	13.7741	4.34154	-6.90036	-8.16013	-6.8816	-8.656	1	Detected	Not Detected	Not Detected	Detected
A_33_P3881812	IRGM	immunity-related GTPase family, M	1.75493	1.46047	0.0373665	0.0212923	0.0295107	0.0202063	70.14	39.2472	47.9304	35.3871	-4.74211	-5.55352	-5.08262	-5.62905	4	Detected	Detected	Detected	Detected
A_24_P802145	IRS1	insulin receptor substrate 1	1.36304	1.83837	1.08005	0.792386	1.39484	0.75874	2027.35	1460.57	2265.46	1328.77	0.111101	-0.335725	0.480102	-0.398323	4	Detected	Detected	Detected	Detected
A_24_P225679	IRS1	insulin receptor substrate 1	1.06321	1.66753	1.65133	1.55315	2.06577	1.23882	3099.68	2862.86	3355.16	2169.54	0.723626	0.635201	1.04668	0.308968	4	Detected	Detected	Detected	Detected
A_23_P32404	ISG20	interferon stimulated exonuclease gene 20kDa	1.03307	2.74876	0.502336	0.486257	0.805472	0.293031	942.927	896.297	1308.22	513.183	-0.993275	-1.04021	-0.312093	-1.77087	4	Detected	Detected	Detected	Detected
A_23_P344125	ISM2	isthmin 2	2.27335	3.32536	0.0960333	0.0422431	0.331981	0.099833	180.263	77.8649	539.194	174.837	-3.38032	-4.56514	-1.59083	-3.32434	4	Detected	Detected	Detected	Detected
A_32_P217140	ISX	intestine-specific homeobox	3.00242	1.92366	0.0154402	0.00514259	0.0201994	0.0105005	28.9825	9.47911	32.8073	18.3895	-6.01717	-7.60329	-5.62954	-6.57339	3	Detected	Not Detected	Detected	Detected
A_23_P210176	ITGA6	integrin, alpha 6	1.91626	1.37045	2.52445	1.31739	2.63183	1.92042	4738.61	2428.28	4274.54	3363.21	1.33597	0.397678	1.39607	0.941419	4	Detected	Detected	Detected	Detected
A_33_P3231447	ITGA6	integrin, alpha 6	1.88962	1.50542	1.12642	0.596112	1.29526	0.860396	2114.39	1098.79	2103.73	1506.8	0.171748	-0.746345	0.373243	-0.216927	4	Detected	Detected	Detected	Detected
A_23_P128084	ITGA7	integrin, alpha 7	1.56525	1.30529	5.52446	3.52944	6.29493	4.82265	10369.9	6505.65	10224	8445.86	2.46583	1.81944	2.65419	2.26983	4	Detected	Detected	Detected	Detected
A_24_P366652	ITGAD	integrin, alpha D	1.03083	1.61993	0.00957941	0.00929286	0.0132376	0.00817174	17.9813	17.1291	21.5002	14.3111	-6.70585	-6.74966	-6.23921	-6.93514	3	Detected	Not Detected	Detected	Not Detected
A_23_P124108	ITGAM	integrin, alpha M (complement component 3 receptor 3 subunit)	1.54238	1.63964	0.0136871	0.00887396	0.0168194	0.010258	25.6917	16.357	27.3176	17.9647	-6.19104	-6.81621	-5.89373	-6.60711	4	Detected	Not Detected	Detected	Detected
A_23_P50907	ITGAV	integrin, alpha V	2.16983	2.06156	7.68915	3.54367	9.92121	4.81247	14433.2	6531.9	16113.7	8428.04	2.94282	1.82524	3.31052	2.26678	4	Detected	Detected	Detected	Detected
A_23_P104199	ITGB1	integrin, beta 1 (fibronectin receptor, beta polypeptide, antigen CD29 includes MDF2, MSK12)	1.50106	1.21567	1.3806	0.919752	1.19126	0.979918	2591.51	1695.34	1934.81	1716.12	0.4653	-0.120683	0.252485	-0.0292673	4	Detected	Detected	Detected	Detected
A_33_P3377364	ITGB4	integrin, beta 4	2.32838	1.44314	3.70076	1.58942	6.3068	4.37018	6946.64	2929.7	10243.3	7653.46	1.88782	0.668497	2.65691	2.12769	4	Detected	Detected	Detected	Detected
A_23_P154217	ITGB6	integrin, beta 6	1.38991	1.89403	0.0103343	0.00743522	0.00791439	0.00417859	19.3984	13.705	12.8543	7.31792	-6.59642	-7.07141	-6.98131	-7.90277	1	Detected	Not Detected	Not Detected	Detected
A_24_P759477	ITGB8	integrin, beta 8	1.22486	1.57741	5.03344	4.10939	7.53227	4.77509	9448.18	7574.66	12233.7	8362.58	2.33154	2.03893	2.91309	2.25553	4	Detected	Detected	Detected	Detected
A_23_P113777	ITGBL1	integrin, beta-like 1 (with EGF-like repeat domains)	1.61543	1.11409	0.0128302	0.00794228	0.0100129	0.00898748	24.0834	14.6397	16.2626	15.7397	-6.28431	-6.97623	-6.642	-6.79787	3	Detected	Not Detected	Detected	Detected
A_23_P354151	ITK	IL2-inducible T-cell kinase	8.4221	7.71355	0.0729325	0.00865965	0.256331	0.0332313	136.9	15.962	416.326	58.1977	-3.77729	-6.85147	-1.96392	-4.91131	4	Detected	Not Detected	Detected	Detected
A_23_P95790	ITLN1	intelectin 1 (galactofuranose binding)	1.38911	2.16522	0.00386929	0.00278545	0.0113838	0.00525757	7.26298	5.13429	18.4892	9.20754	-8.01371	-8.48788	-6.45687	-7.57139	1	Detected	Not Detected	Not Detected	Not Detected
A_24_P379820	ITM2C	integral membrane protein 2C	1.94227	1.03769	1.41914	0.730662	1.17081	1.12828	2663.85	1346.8	1901.59	1975.95	0.505019	-0.452724	0.227502	0.174128	4	Detected	Detected	Detected	Detected
A_24_P402690	ITM2C	integral membrane protein 2C	1.50885	1.10121	13.4696	8.9271	14.6562	13.3091	25283.6	16454.9	23804.2	23308.2	3.75164	3.15819	3.87344	3.73435	4	Detected	Detected	Detected	Detected
A_23_P372255	ITPKB	inositol-trisphosphate 3-kinase B	1.53018	1.51558	4.40013	2.87556	6.14978	4.05772	8259.4	5300.4	9988.3	7106.25	2.13754	1.52384	2.62054	2.02067	4	Detected	Detected	Detected	Detected
A_33_P3298128	ITPR2	inositol 1,4,5-trisphosphate receptor, type 2	3.38281	1.22031	0.283565	0.0838252	0.670028	0.549063	532.275	154.511	1088.24	961.569	-1.81825	-3.57647	-0.577706	-0.864956	4	Detected	Detected	Detected	Detected
A_33_P3232294	ITPR2	inositol 1,4,5-trisphosphate receptor, type 2	2.10471	1.19127	0.309881	0.147232	0.491744	0.412791	581.672	271.387	798.675	722.917	-1.69021	-2.76383	-1.02402	-1.27652	4	Detected	Detected	Detected	Detected
A_32_P110472	IYD	iodotyrosine deiodinase	3.19423	1.26864	0.00882721	0.00276348	0.00331775	0.0026152	16.5694	5.09381	5.38859	4.57998	-6.82383	-8.4993	-8.23558	-8.57886	1	Not Detected	Not Detected	Not Detected	Not Detected
A_23_P50674	IZUMO4	IZUMO family member 4	1.90226	1.56195	0.0722888	0.0380015	0.105905	0.0678031	135.692	70.0464	172.008	118.743	-3.79008	-4.7178	-3.23916	-3.88251	4	Detected	Detected	Detected	Detected
A_33_P3252925	JADE1	jade family PHD finger 1	1.68645	1.23471	2.53829	1.50511	2.35238	1.9052	4764.58	2774.31	3820.66	3336.56	1.34386	0.58987	1.23412	0.929944	4	Detected	Detected	Detected	Detected
A_33_P3352088	JAKMIP3	Janus kinase and microtubule interacting protein 3	1.02386	1.966	0.00508498	0.00496651	0.0115475	0.00587358	9.54494	9.15454	18.755	10.2864	-7.61954	-7.65355	-6.43628	-7.41154	1	Detected	Not Detected	Not Detected	Not Detected
A_32_P310335	JAM2	junctional adhesion molecule 2	1.56705	1.5918	4.76255	3.03918	5.85453	3.67793	8939.71	5601.99	9508.76	6441.13	2.25174	1.60368	2.54955	1.87889	4	Detected	Detected	Detected	Detected
A_24_P86993	JAM3	junctional adhesion molecule 3	1.33105	1.69304	0.684968	0.514607	0.676028	0.399299	1285.74	948.552	1097.99	699.289	-0.545891	-0.958458	-0.564844	-1.32446	4	Detected	Detected	Detected	Detected
A_23_P117582	JDP2	Jun dimerization protein 2	1.57304	1.22762	2.89426	1.83992	4.49691	3.66311	5432.77	3391.45	7303.74	6415.17	1.5332	0.879644	2.16893	1.87307	4	Detected	Detected	Detected	Detected
A_33_P3220929	JOSD2	Josephin domain containing 2	1.33432	1.77399	0.0140801	0.0105523	0.0132911	0.00749219	26.4296	19.4506	21.587	13.121	-6.1502	-6.5663	-6.2334	-7.0604	3	Detected	Not Detected	Not Detected	Detected
A_23_P397320	JSRP1	junctional sarcoplasmic reticulum protein 1	2.52991	5.15615	0.00773946	0.00305918	0.020177	0.00391318	14.5276	5.63886	32.7708	6.85312	-7.01355	-8.35264	-5.63115	-7.99744	2	Detected	Not Detected	Not Detected	Not Detected
A_23_P500130	KANK1	KN motif and ankyrin repeat domains 1	1.42207	1.61562	4.10822	2.8889	6.52134	4.03642	7711.47	5324.99	10591.8	7068.94	2.03851	1.53052	2.70517	2.01308	4	Detected	Detected	Detected	Detected
A_33_P3209866	KANK1	KN motif and ankyrin repeat domains 1	1.30324	1.80022	1.4977	1.14921	2.53046	1.40564	2811.3	2118.28	4109.89	2461.68	0.582745	0.200638	1.3394	0.491226	4	Detected	Detected	Detected	Detected
A_23_P50426	KANK2	KN motif and ankyrin repeat domains 2	1.57196	1.35659	1.60872	1.02338	1.78907	1.3188	3019.7	1886.36	2905.75	2309.61	0.685911	0.0333462	0.839209	0.399227	4	Detected	Detected	Detected	Detected
A_24_P498652	KCNA1	potassium channel, voltage gated shaker related subfamily A, member 1	3.10284	2.37107	0.03783	0.012192	0.0372749	0.0157207	71.0101	22.4731	60.5408	27.5316	-4.72432	-6.35792	-4.74565	-5.99119	4	Detected	Detected	Detected	Detected
A_23_P48229	KCNA1	potassium channel, voltage gated shaker related subfamily A, member 1	2.10724	1.26351	0.0734205	0.0348421	0.0521265	0.0412554	137.816	64.2229	84.6624	72.2502	-3.76767	-4.84302	-4.26184	-4.59927	4	Detected	Detected	Detected	Detected
A_23_P692	KCND3	potassium channel, voltage gated Shal related subfamily D, member 3	1.77851	1.42557	0.0382231	0.0214917	0.0562873	0.0394839	71.748	39.6146	91.4202	69.1479	-4.70941	-5.54008	-4.15105	-4.66259	4	Detected	Detected	Detected	Detected
A_32_P58407	KCND3	potassium channel, voltage gated Shal related subfamily D, member 3	1.65663	1.85446	3.54596	2.14047	6.14807	3.31528	6656.07	3945.43	9985.52	5806.02	1.82618	1.09793	2.62013	1.72913	4	Detected	Detected	Detected	Detected
A_23_P24948	KCNE3	potassium channel, voltage gated subfamily E regulatory beta subunit 3	3.34925	1.46739	0.0184879	0.00552	0.0179982	0.0122655	34.7033	10.1748	29.2321	21.4804	-5.75728	-7.50112	-5.79601	-6.34925	3	Detected	Not Detected	Detected	Detected
A_33_P3246448	KCNE4	potassium channel, voltage gated subfamily E regulatory beta subunit 4	1.49569	2.29261	0.258122	0.172578	0.282662	0.123293	484.517	318.105	459.092	215.922	-1.95387	-2.53468	-1.82285	-3.01984	4	Detected	Detected	Detected	Detected
A_23_P210581	KCNG1	potassium channel, voltage gated modifier subfamily G, member 1	2.70933	1.99882	10.0702	3.71686	13.2253	6.61657	18902.6	6851.12	21480.2	11587.5	3.33202	1.89408	3.72523	2.72608	4	Detected	Detected	Detected	Detected
A_33_P3362296	KCNG1	potassium channel, voltage gated modifier subfamily G, member 1	2.23273	1.62044	0.337305	0.151073	0.326908	0.20174	633.149	278.466	530.954	353.305	-1.56788	-2.72668	-1.61304	-2.30943	4	Detected	Detected	Detected	Detected
A_33_P3344334	KCNH5	potassium channel, voltage gated eag related subfamily H, member 5	1.14416	1.55559	0.00770506	0.00673424	0.0108434	0.00697063	14.463	12.4129	17.6116	12.2076	-7.01998	-7.21427	-6.52703	-7.16449	2	Detected	Not Detected	Detected	Not Detected
A_23_P356004	KCNIP3	Kv channel interacting protein 3, calsenilin	1.02356	2.21598	0.271128	0.264888	0.659074	0.297419	508.929	488.256	1070.45	520.867	-1.88296	-1.91655	-0.601488	-1.74943	4	Detected	Detected	Detected	Detected
A_24_P339429	KCNJ12	potassium channel, inwardly rectifying subfamily J, member 12	1.26729	1.92468	0.203465	0.160551	0.17242	0.0895836	381.92	295.936	280.039	156.887	-2.29715	-2.6389	-2.536	-3.48062	4	Detected	Detected	Detected	Detected
A_23_P501193	KCNJ16	potassium channel, inwardly rectifying subfamily J, member 16	1.60231	1.01876	0.24532	0.153105	0.321587	0.315664	460.487	282.211	522.312	552.82	-2.02726	-2.70741	-1.63672	-1.66354	4	Detected	Detected	Detected	Detected
A_23_P64879	KCNJ8	potassium channel, inwardly rectifying subfamily J, member 8	1.29791	1.60788	0.642764	0.49523	0.769143	0.478359	1206.52	912.836	1249.22	837.747	-0.637639	-1.01383	-0.378675	-1.06383	4	Detected	Detected	Detected	Detected
A_23_P379601	KCNJ9	potassium channel, inwardly rectifying subfamily J, member 9	1.1561	1.97588	0.0219153	0.0189563	0.0343967	0.0174083	41.1369	34.9413	55.8662	30.487	-5.51192	-5.72118	-4.86158	-5.84408	4	Detected	Detected	Detected	Detected
A_24_P156490	KCNMA1	potassium channel, calcium activated large conductance subfamily M alpha, member 1	1.78761	1.71883	0.626018	0.350199	0.681285	0.396365	1175.09	645.507	1106.52	694.15	-0.675723	-1.51375	-0.55367	-1.3351	4	Detected	Detected	Detected	Detected
A_32_P181222	KCNMA1	potassium channel, calcium activated large conductance subfamily M alpha, member 1	1.71748	1.11671	0.195229	0.113672	0.167012	0.149557	366.462	209.526	271.257	261.918	-2.35676	-3.13705	-2.58197	-2.74123	4	Detected	Detected	Detected	Detected
A_23_P34424	KCNQ4	potassium channel, voltage gated KQT-like subfamily Q, member 4	2.16119	2.74518	0.00657751	0.00304346	0.0145987	0.00531796	12.3465	5.60988	23.7108	9.3133	-7.24824	-8.36007	-6.09801	-7.55491	1	Detected	Not Detected	Not Detected	Not Detected
A_23_P321846	KCNS1	potassium voltage-gated channel, modifier subfamily S, member 1	3.23983	2.37938	0.0749663	0.023139	0.1283	0.0539214	140.718	42.651	208.38	94.432	-3.73761	-5.43353	-2.96241	-4.213	4	Detected	Detected	Detected	Detected
A_33_P3420545	KCNV1	potassium channel, voltage gated modifier subfamily V, member 1	1.45874	1.5134	0.255193	0.174941	0.24094	0.159205	479.019	322.46	391.328	278.814	-1.97034	-2.51506	-2.05325	-2.65104	4	Detected	Detected	Detected	Detected
A_33_P3396956	KDF1	keratinocyte differentiation factor 1	1.18661	1.50034	0.0161906	0.0136445	0.00604014	0.00402584	30.3912	25.1503	9.81022	7.05042	-5.9487	-6.19554	-7.3712	-7.95649	2	Not Detected	Detected	Not Detected	Detected
A_33_P3248842	KHDC1	KH homology domain containing 1	1.10463	1.66825	0.120676	0.109246	0.190885	0.114423	226.52	201.368	310.03	200.387	-3.05078	-3.19435	-2.38922	-3.12756	4	Detected	Detected	Detected	Detected
A_33_P3394727	KHDRBS3	KH domain containing, RNA binding, signal transduction associated 3	1.11808	1.7281	1.65347	1.47885	2.71497	1.57108	3103.71	2725.89	4409.57	2751.41	0.7255	0.564471	1.44094	0.651752	4	Detected	Detected	Detected	Detected
A_24_P95723	KIAA0125	KIAA0125	1.61074	1.26645	0.0117334	0.00728445	0.00614034	0.00484846	22.0245	13.4271	9.97295	8.49107	-6.41324	-7.10096	-7.34747	-7.68826	1	Not Detected	Not Detected	Not Detected	Detected
A_24_P416289	KIAA0195	KIAA0195	1.29074	1.56845	0.846346	0.655706	0.810615	0.516825	1588.66	1208.63	1316.58	905.11	-0.24068	-0.60888	-0.302912	-0.952253	4	Detected	Detected	Detected	Detected
A_24_P166397	KIAA0319	KIAA0319	2.8232	1.48294	0.308667	0.109332	0.393672	0.265467	579.394	201.527	639.391	464.91	-1.69588	-3.19321	-1.34493	-1.9134	4	Detected	Detected	Detected	Detected
A_24_P401174	KIAA0556	KIAA0556	1.13484	2.23266	0.0333115	0.0293535	0.0322487	0.0144441	62.5284	54.1061	52.3774	25.2958	-4.90784	-5.09032	-4.95462	-6.11338	4	Detected	Detected	Detected	Detected
A_23_P422245	KIAA0825	KIAA0825	1.5015	1.08299	0.00801964	0.00534108	0.00690771	0.00637835	15.0535	9.84498	11.2193	11.1703	-6.96225	-7.54865	-7.17758	-7.2926	1	Detected	Not Detected	Not Detected	Not Detected
A_24_P272313	KIAA1211L	KIAA1211-like	1.91832	2.0409	0.179099	0.0933626	0.269869	0.132231	336.184	172.091	438.313	231.574	-2.48117	-3.42101	-1.88967	-2.91887	4	Detected	Detected	Detected	Detected
A_32_P163739	KIAA1257	KIAA1257	1.17663	1.58645	1.14388	0.972166	0.987681	0.622575	2147.17	1791.95	1604.16	1090.31	0.193941	-0.0407248	-0.0178823	-0.683681	4	Detected	Detected	Detected	Detected
A_33_P3265222	KIAA1324	KIAA1324	1.10928	1.57981	0.228113	0.20564	0.176381	0.111647	428.187	379.047	286.473	195.527	-2.13218	-2.28181	-2.50323	-3.16298	4	Detected	Detected	Detected	Detected
A_24_P57993	KIAA1644	KIAA1644	2.4064	1.34977	0.0168197	0.00698958	0.0227036	0.0168204	31.572	12.8836	36.8745	29.4573	-5.8937	-7.16058	-5.46093	-5.89365	3	Detected	Not Detected	Detected	Detected
A_33_P3354291	KIAA1656	KIAA1656 protein	1.19563	1.81093	0.00796614	0.00666273	0.0192464	0.0106279	14.9531	12.2811	31.2595	18.6126	-6.9719	-7.22967	-5.69927	-6.556	3	Detected	Not Detected	Detected	Not Detected
A_33_P3415062	KIAA1671	KIAA1671	1.34937	1.54044	0.0288827	0.0214046	0.0437795	0.0284201	54.2152	39.4541	71.1054	49.7719	-5.11365	-5.54594	-4.5136	-5.13694	4	Detected	Detected	Detected	Detected
A_23_P309619	KIAA1671	KIAA1671	1.29662	1.88235	0.505655	0.389978	0.773221	0.410774	949.157	718.829	1255.84	719.384	-0.983774	-1.35853	-0.371048	-1.28358	4	Detected	Detected	Detected	Detected
A_33_P3244083	KIF13B	kinesin family member 13B	1.25877	1.57676	0.117629	0.0934472	0.14684	0.0931277	220.799	172.247	238.493	163.094	-3.08769	-3.41971	-2.76768	-3.42465	4	Detected	Detected	Detected	Detected
A_33_P3330643	KIF6	kinesin family member 6	2.4884	1.45144	0.0198738	0.00798659	0.0195258	0.0134527	37.3048	14.7213	31.7132	23.5597	-5.65299	-6.9682	-5.67847	-6.21596	4	Detected	Not Detected	Detected	Detected
A_24_P297816	KIF6	kinesin family member 6	1.43921	3.30472	0.0041922	0.00291285	0.0110409	0.00334095	7.86911	5.36913	17.9323	5.85098	-7.89808	-8.42335	-6.501	-8.22552	1	Detected	Not Detected	Not Detected	Not Detected
A_24_P225878	KIF9	kinesin family member 9	1.56442	1.85473	0.0146308	0.00935222	0.0223045	0.0120257	27.4633	17.2385	36.2262	21.0606	-6.09484	-6.74047	-5.48652	-6.37773	4	Detected	Not Detected	Detected	Detected
A_23_P32233	KLF4	Kruppel-like factor 4 (gut)	1.58337	1.94983	0.0584799	0.0369339	0.0946267	0.0485308	109.772	68.0786	153.69	84.9916	-4.09592	-4.75891	-3.40161	-4.36496	4	Detected	Detected	Detected	Detected
A_23_P53891	KLF5	Kruppel-like factor 5 (intestinal)	1.01203	1.59166	0.0732583	0.0723876	0.13811	0.0867708	137.512	133.429	224.314	151.961	-3.77086	-3.78811	-2.85611	-3.52665	4	Detected	Detected	Detected	Detected
A_23_P415401	KLF9	Kruppel-like factor 9	1.73383	1.29309	0.589914	0.340237	0.719391	0.556333	1107.32	627.144	1168.41	974.3	-0.761423	-1.55539	-0.475153	-0.845981	4	Detected	Detected	Detected	Detected
A_23_P6535	KLHDC7B	kelch domain containing 7B	1.96995	1.7171	0.00862456	0.00437805	0.00965523	0.00562299	16.189	8.06987	15.6817	9.84749	-6.85733	-7.83549	-6.69447	-7.47445	1	Detected	Not Detected	Not Detected	Not Detected
A_24_P117410	KLHDC7B	kelch domain containing 7B	1.03827	1.62541	0.0178463	0.0171885	0.0232745	0.0143192	33.499	31.6828	37.8018	25.077	-5.80823	-5.86241	-5.4251	-6.12591	4	Detected	Detected	Detected	Detected
A_24_P148836	KLHDC8B	kelch domain containing 8B	1.42952	2.13185	0.67007	0.468738	0.887193	0.416161	1257.78	864.004	1440.95	728.819	-0.577617	-1.09315	-0.172681	-1.26479	4	Detected	Detected	Detected	Detected
A_23_P171150	KLHL4	kelch-like family member 4	1.6654	1.30607	0.0463763	0.027847	0.0431712	0.0330543	87.0522	51.3291	70.1174	57.8876	-4.43047	-5.16634	-4.53379	-4.91902	4	Detected	Detected	Detected	Detected
A_24_P376047	KLK4	kallikrein-related peptidase 4	2.98511	2.83901	0.0148086	0.00496081	0.00733366	0.00258318	27.7969	9.14404	11.9111	4.5239	-6.07742	-7.65521	-7.09125	-8.59664	1	Detected	Not Detected	Not Detected	Detected
A_33_P3387601	KLKP1	kallikrein pseudogene 1	2.52179	2.80115	0.0455369	0.0180574	0.0145944	0.00521012	85.4766	33.2844	23.7037	9.12444	-4.45682	-5.79127	-6.09845	-7.58447	3	Detected	Detected	Not Detected	Detected
A_24_P261760	KLRG1	killer cell lectin-like receptor subfamily G, member 1	3.64885	1.37861	0.00928554	0.00254478	0.0101559	0.00736677	17.4297	4.69069	16.4949	12.9014	-6.7508	-8.61824	-6.62154	-7.08475	1	Detected	Not Detected	Detected	Detected
A_33_P3340254	KMT2D	lysine (K)-specific methyltransferase 2D	1.57867	1.05844	1.61349	1.02205	2.08583	1.97067	3028.65	1883.91	3387.75	3451.22	0.690182	0.0314713	1.06062	0.978688	4	Detected	Detected	Detected	Detected
A_24_P383050	KNCN	kinocilin	2.13051	1.72625	0.0266991	0.0125318	0.0127379	0.00737893	50.1164	23.0992	20.6885	12.9227	-5.22707	-6.31827	-6.29473	-7.08237	3	Detected	Detected	Detected	Detected
A_23_P38537	KRT16	keratin 16, type I	1.32891	2.01178	0.00322144	0.00242413	0.0115565	0.00574441	6.04691	4.46828	18.7698	10.0601	-8.27808	-8.68832	-6.43515	-7.44362	1	Detected	Not Detected	Not Detected	Not Detected
A_32_P151544	KRT18	keratin 18, type I	1.15273	1.66817	4.78824	4.15384	4.11739	2.4682	8987.92	7656.58	6687.34	4322.54	2.25949	2.05444	2.04173	1.30346	4	Detected	Detected	Detected	Detected
A_24_P42136	KRT18	keratin 18, type I	1.14741	1.88149	0.834137	0.726971	0.737068	0.391746	1565.75	1339.99	1197.12	686.062	-0.261643	-0.46003	-0.44013	-1.35201	4	Detected	Detected	Detected	Detected
A_23_P66798	KRT19	keratin 19, type I	1.23976	1.66677	0.750236	0.605146	1.37027	0.822112	1408.26	1115.44	2225.56	1439.76	-0.414584	-0.724644	0.454463	-0.282594	4	Detected	Detected	Detected	Detected
A_24_P66312	KRTAP12-1	keratin associated protein 12-1	1.06396	1.59518	0.0128158	0.0120454	0.0164682	0.0103237	24.0564	22.2028	26.7471	18.0798	-6.28593	-6.37537	-5.92418	-6.5979	4	Detected	Not Detected	Detected	Detected
A_33_P3247473	KRTAP23-1	keratin associated protein 23-1	1.01321	1.87964	0.0155785	0.0153755	0.0266326	0.014169	29.2422	28.341	43.2558	24.814	-6.0043	-6.02322	-5.23067	-6.14112	4	Detected	Detected	Detected	Detected
A_23_P27197	KRTAP4-5	keratin associated protein 4-5	1.70143	1.00407	0.0146687	0.00862139	0.00753403	0.0075035	27.5344	15.8914	12.2365	13.1408	-6.09111	-6.85786	-7.05236	-7.05822	2	Detected	Not Detected	Detected	Detected
A_33_P3266564	KRTAP5-6	keratin associated protein 5-6	2.61519	1.19194	0.0490288	0.0187477	0.0169177	0.0141934	92.0312	34.5568	27.4772	24.8568	-4.35023	-5.73714	-5.88533	-6.13863	4	Detected	Detected	Detected	Detected
A_23_P14458	L3HYPDH	L-3-hydroxyproline dehydratase (trans-)	1.5105	1.64662	0.233288	0.154444	0.375885	0.228277	437.902	284.68	610.501	399.779	-2.09981	-2.69484	-1.41164	-2.13114	4	Detected	Detected	Detected	Detected
A_23_P326474	L3MBTL4	l(3)mbt-like 4 (Drosophila)	1.94717	1.58747	0.0289665	0.0148761	0.0307913	0.0193964	54.3724	27.4205	50.0104	33.9688	-5.10947	-6.07085	-5.02133	-5.68807	4	Detected	Detected	Detected	Detected
A_23_P374322	LACC1	laccase (multicopper oxidoreductase) domain containing 1	1.92076	1.00536	0.0320817	0.0167026	0.0254778	0.025342	60.22	30.7872	41.3803	44.3813	-4.96211	-5.90378	-5.29461	-5.30232	4	Detected	Detected	Detected	Detected
A_33_P3253394	LAIR1	leukocyte-associated immunoglobulin-like receptor 1	1.14631	1.8336	0.00306833	0.00267669	0.0128746	0.00702148	5.75951	4.93383	20.9105	12.2967	-8.34833	-8.54533	-6.27933	-7.15401	1	Detected	Not Detected	Not Detected	Not Detected
A_23_P109269	LAMA5	laminin, alpha 5	1.13307	1.73157	0.345619	0.305028	0.608126	0.351199	648.756	562.245	987.7	615.052	-1.53274	-1.71299	-0.717558	-1.50964	4	Detected	Detected	Detected	Detected
A_33_P3338116	LAMB2	laminin, beta 2 (laminin S)	1.47884	2.16522	7.64869	5.17208	10.4948	4.84698	14357.2	9533.47	17045.3	8488.48	2.93521	2.37075	3.3916	2.27709	4	Detected	Detected	Detected	Detected
A_33_P3223780	LAMB2	laminin, beta 2 (laminin S)	1.21744	2.27666	1.21099	0.994702	1.55083	0.681185	2273.13	1833.49	2518.81	1192.95	0.276188	-0.00766373	0.633037	-0.553881	4	Detected	Detected	Detected	Detected
A_23_P201628	LAMC1	laminin, gamma 1 (formerly LAMB2)	1.39467	1.55561	1.40291	1.00591	2.14244	1.37723	2633.38	1854.14	3479.69	2411.93	0.48842	0.00849533	1.09925	0.461771	4	Detected	Detected	Detected	Detected
A_23_P162846	LAMP1	lysosomal-associated membrane protein 1	2.50693	1.18104	16.7082	6.66483	19.6551	16.6422	31362.8	12285	31923.3	29145.3	4.06249	2.73657	4.29683	4.05677	4	Detected	Detected	Detected	Detected
A_23_P86283	LAPTM5	lysosomal protein transmembrane 5	1.42152	1.51568	0.0348206	0.0244953	0.0415058	0.0273842	65.3611	45.151	67.4125	47.9578	-4.84392	-5.35135	-4.59054	-5.19051	4	Detected	Detected	Detected	Detected
A_33_P3237977	LARP6	La ribonucleoprotein domain family, member 6	1.85327	1.07235	0.471096	0.254197	0.344406	0.321169	884.287	468.55	559.374	562.461	-1.08591	-1.97598	-1.53782	-1.63859	4	Detected	Detected	Detected	Detected
A_23_P127565	LAYN	layilin	1.03921	1.66336	0.895952	0.862147	0.663783	0.399062	1681.78	1589.16	1078.1	698.873	-0.158506	-0.213995	-0.591216	-1.32532	4	Detected	Detected	Detected	Detected
A_24_P66337	LCLAT1	lysocardiolipin acyltransferase 1	1.23035	3.33763	0.0163335	0.0132755	0.0363146	0.0108804	30.6594	24.4701	58.9811	19.0547	-5.93602	-6.23509	-4.78331	-6.52213	4	Detected	Detected	Detected	Detected
A_23_P169437	LCN2	lipocalin 2	3.27437	1.59837	0.0106342	0.00324771	0.0077461	0.00484625	19.9613	5.98637	12.581	8.4872	-6.55514	-8.26636	-7.01232	-7.68891	1	Detected	Not Detected	Not Detected	Detected
A_23_P30547	LCP2	lymphocyte cytosolic protein 2 (SH2 domain containing leukocyte protein of 76kDa)	1.00988	1.6129	0.0560162	0.0554681	0.063772	0.0395387	105.147	102.242	103.577	69.2437	-4.15801	-4.1722	-3.97093	-4.66059	4	Detected	Detected	Detected	Detected
A_23_P79217	LCT	lactase	2.08043	2.45777	0.00708315	0.00340467	0.0114475	0.00465769	13.2957	6.27567	18.5927	8.15696	-7.14139	-8.19827	-6.44882	-7.74617	1	Detected	Not Detected	Not Detected	Not Detected
A_33_P3260125	LDLRAD2	low density lipoprotein receptor class A domain containing 2	1.13644	2.15451	0.0149973	0.0131967	0.0268355	0.0124555	28.1512	24.3249	43.5854	21.8132	-6.05915	-6.24368	-5.21971	-6.32708	4	Detected	Detected	Detected	Detected
A_24_P391574	LDLRAD3	low density lipoprotein receptor class A domain containing 3	1.22796	1.62498	0.117305	0.0955284	0.1407	0.086586	220.192	176.083	228.521	151.637	-3.09166	-3.38793	-2.8293	-3.52972	4	Detected	Detected	Detected	Detected
A_23_P25587	LECT1	leukocyte cell derived chemotaxin 1	3.14576	3.64444	0.810949	0.257791	4.41077	1.21027	1522.22	475.174	7163.84	2119.54	-0.302318	-1.95573	2.14103	0.275333	4	Detected	Detected	Detected	Detected
A_23_P137573	LEFTY2	left-right determination factor 2	14.1183	2.21151	0.0372652	0.00263951	0.0485476	0.0219522	69.95	4.86528	78.8496	38.4447	-4.74603	-8.56552	-4.36446	-5.50949	3	Detected	Not Detected	Detected	Detected
A_23_P139198	LGALS12	lectin, galactoside-binding, soluble, 12	1.71067	1.14864	0.0424779	0.0248311	0.113171	0.0985263	79.7345	45.77	183.81	172.548	-4.55715	-5.33171	-3.14342	-3.34335	4	Detected	Detected	Detected	Detected
A_23_P128919	LGALS3	lectin, galactoside-binding, soluble, 3	1.53547	1.08963	2.30011	1.49798	2.91143	2.67194	4317.5	2761.16	4728.65	4679.35	1.2017	0.583018	1.54173	1.41789	4	Detected	Detected	Detected	Detected
A_33_P3290011	LHFPL3	lipoma HMGIC fusion partner-like 3	1.85242	1.87277	0.0974554	0.0526098	0.282257	0.150716	182.932	96.9734	458.433	263.948	-3.35911	-4.24852	-1.82492	-2.73009	4	Detected	Detected	Detected	Detected
A_32_P158083	LHFPL3	lipoma HMGIC fusion partner-like 3	1.771	1.70644	0.564565	0.318784	1.38745	0.81307	1059.74	587.6	2253.46	1423.92	-0.824787	-1.64935	0.472438	-0.298548	4	Detected	Detected	Detected	Detected
A_24_P233488	LIF	leukemia inhibitory factor	1.22658	1.75941	0.00731785	0.00596608	0.0164427	0.0093456	13.7362	10.997	26.7058	16.3669	-7.09436	-7.389	-5.92641	-6.7415	2	Detected	Not Detected	Detected	Not Detected
A_24_P397386	LIFR	leukemia inhibitory factor receptor alpha	1.323	1.54122	2.29571	1.73523	2.47797	1.6078	4309.23	3198.47	4024.65	2815.72	1.19894	0.795124	1.30916	0.685084	4	Detected	Detected	Detected	Detected
A_33_P3408938	LILRP2	leukocyte immunoglobulin-like receptor pseudogene 2	1.78644	1.08008	0.0081542	0.0045645	0.00524591	0.00485695	15.3061	8.41354	8.52026	8.50593	-6.93824	-7.77533	-7.57459	-7.68573	1	Not Detected	Not Detected	Not Detected	Not Detected
A_33_P3234015	LIMD1	LIM domains containing 1	1.12762	1.51977	0.569289	0.50486	0.767762	0.505182	1068.6	930.586	1246.98	884.721	-0.812766	-0.986045	-0.381269	-0.985125	4	Detected	Detected	Detected	Detected
A_33_P3268181	LIMS2	LIM and senescent cell antigen-like domains 2	1.74336	1.84511	0.0151128	0.00866878	0.0213504	0.0115714	28.368	15.9788	34.6767	20.2648	-6.04808	-6.84995	-5.54959	-6.4333	4	Detected	Not Detected	Detected	Detected
A_33_P3268304	LIMS2	LIM and senescent cell antigen-like domains 2	1.59361	1.39347	0.998635	0.626648	1.34412	0.964586	1874.52	1155.07	2183.08	1689.27	-0.00197124	-0.674273	0.426661	-0.0520182	4	Detected	Detected	Detected	Detected
A_33_P3219537	LINC00207	long intergenic non-protein coding RNA 207	2.90978	1.87918	0.0086374	0.0029684	0.00489337	0.00260398	16.2131	5.47152	7.94766	4.56033	-6.85519	-8.3961	-7.67496	-8.58506	1	Not Detected	Not Detected	Not Detected	Detected
A_33_P3243113	LINC00235	long intergenic non-protein coding RNA 235	1.96339	1.36948	0.0144024	0.00733549	0.0105861	0.00772996	27.0345	13.5212	17.1935	13.5374	-6.11754	-7.09089	-6.56169	-7.01532	2	Detected	Not Detected	Detected	Detected
A_32_P23125	LINC00261	long intergenic non-protein coding RNA 261	12.6059	5.7783	0.814026	0.064575	1.72512	0.298551	1527.99	119.028	2801.89	522.85	-0.296853	-3.95288	0.786696	-1.74395	4	Detected	Detected	Detected	Detected
A_33_P3452287	LINC00316	long intergenic non-protein coding RNA 316	1.20031	1.70137	0.0145996	0.0121632	0.0132254	0.00777338	27.4047	22.4199	21.4803	13.6135	-6.09792	-6.36133	-6.24054	-7.00724	3	Detected	Detected	Detected	Detected
A_32_P129214	LINC00320	long intergenic non-protein coding RNA 320	1.47568	1.58589	0.00987205	0.00668985	0.0128448	0.00809941	18.5307	12.3311	20.8621	14.1844	-6.66243	-7.22381	-6.28267	-6.94797	2	Detected	Not Detected	Detected	Detected
A_33_P3416612	LINC00323	long intergenic non-protein coding RNA 323	1.06628	2.10547	0.0234177	0.021962	0.0779159	0.0370064	43.957	40.4816	126.549	64.8091	-5.41626	-5.50884	-3.68194	-4.75608	4	Detected	Detected	Detected	Detected
A_24_P229871	LINC00469	long intergenic non-protein coding RNA 469	1.86455	1.02997	0.182487	0.0978719	0.365607	0.354968	342.543	180.403	593.808	621.653	-2.45414	-3.35296	-1.45164	-1.49424	4	Detected	Detected	Detected	Detected
A_33_P3250553	LINC00470	long intergenic non-protein coding RNA 470	1.15008	3.53032	0.00654982	0.0056951	0.0427147	0.0120994	12.2946	10.4975	69.3759	21.1896	-7.25433	-7.45606	-4.54912	-6.36892	2	Detected	Not Detected	Detected	Not Detected
A_32_P8546	LINC00473	long intergenic non-protein coding RNA 473	2.09595	1.9711	0.0172731	0.0082412	0.0715553	0.0363022	32.4231	15.1906	116.218	63.5757	-5.85533	-6.92293	-3.8048	-4.7838	4	Detected	Not Detected	Detected	Detected
A_32_P189781	LINC00520	long intergenic non-protein coding RNA 520	2.72451	2.48257	0.0560743	0.0205814	0.0750594	0.0302345	105.256	37.9368	121.909	52.9495	-4.15652	-5.60252	-3.73582	-5.04766	4	Detected	Detected	Detected	Detected
A_33_P3299165	LINC00544	long intergenic non-protein coding RNA 544	1.51286	6.18456	0.00422889	0.00279529	0.0155399	0.0025127	7.93797	5.15244	25.2395	4.40046	-7.88551	-8.48279	-6.00788	-8.63655	1	Detected	Not Detected	Not Detected	Not Detected
A_33_P3331916	LINC00545	long intergenic non-protein coding RNA 545	1.07852	2.86594	0.018769	0.0174025	0.0270325	0.00943232	35.231	32.0773	43.9053	16.5187	-5.7355	-5.84456	-5.20916	-6.72817	4	Detected	Detected	Detected	Detected
A_33_P3679936	LINC00551	long intergenic non-protein coding RNA 551	1.04974	1.94899	0.0143255	0.0136468	0.0223625	0.0114739	26.8902	25.1545	36.3204	20.0941	-6.12527	-6.1953	-5.48278	-6.4455	4	Detected	Detected	Detected	Detected
A_23_P252566	LINC00588	long intergenic non-protein coding RNA 588	1.40528	3.59086	0.00850877	0.00605484	0.00461977	0.00128653	15.9717	11.1606	7.5033	2.2531	-6.87683	-7.3677	-7.75796	-9.60229	1	Not Detected	Not Detected	Not Detected	Detected
A_33_P3238182	LINC00588	long intergenic non-protein coding RNA 588	1.15112	2.11958	0.00757614	0.00658153	0.0142837	0.00673892	14.221	12.1314	23.1991	11.8018	-7.04432	-7.24736	-6.12949	-7.21327	2	Detected	Not Detected	Not Detected	Not Detected
A_23_P368870	LINC00615	long intergenic non-protein coding RNA 615	8.6213	2.12225	0.0194681	0.00225814	0.00310647	0.00146376	36.5433	4.16234	5.04544	2.56347	-5.68274	-8.79065	-8.33051	-9.4161	1	Not Detected	Not Detected	Not Detected	Detected
A_33_P3565133	LINC00642	long intergenic non-protein coding RNA 642	2.26007	1.18896	0.0178317	0.00788989	0.0160551	0.0135034	33.4716	14.5431	26.0762	23.6484	-5.80941	-6.98578	-5.96083	-6.21053	3	Detected	Not Detected	Detected	Detected
A_33_P3434239	LINC00683	long intergenic non-protein coding RNA 683	3.05677	1.19667	0.0178283	0.0058324	0.0287252	0.0240042	33.4652	10.7506	46.6546	42.0383	-5.80969	-7.42169	-5.12154	-5.38057	3	Detected	Not Detected	Detected	Detected
A_23_P359214	LINC00842	long intergenic non-protein coding RNA 842	2.07507	1.67872	0.0296594	0.0142932	0.107762	0.0641928	55.6731	26.346	175.024	112.42	-5.07537	-6.12853	-3.21408	-3.96144	4	Detected	Detected	Detected	Detected
A_33_P3459365	LINC00880	long intergenic non-protein coding RNA 880	2.39223	1.76302	0.23791	0.0994512	0.202216	0.114699	446.578	183.314	328.434	200.871	-2.07151	-3.32987	-2.30603	-3.12408	4	Detected	Detected	Detected	Detected
A_33_P3306654	LINC00887	long intergenic non-protein coding RNA 887	1.27448	1.68476	0.0153484	0.0120428	0.0198931	0.0118077	28.8102	22.198	32.3097	20.6787	-6.02577	-6.37568	-5.65159	-6.40413	4	Detected	Detected	Detected	Detected
A_33_P3274754	LINC00893	long intergenic non-protein coding RNA 893	1.24843	1.91534	0.014618	0.0117091	0.0156828	0.00818802	27.4391	21.5829	25.4716	14.3396	-6.09611	-6.41623	-5.99467	-6.93227	3	Detected	Not Detected	Detected	Detected
A_33_P3289621	LINC00900	long intergenic non-protein coding RNA 900	2.49278	2.36967	0.0113452	0.00455121	0.00874813	0.00369171	21.2958	8.38905	14.2085	6.46525	-6.46178	-7.77953	-6.83681	-8.0815	1	Detected	Not Detected	Not Detected	Detected
A_33_P3387766	LINC00908	long intergenic non-protein coding RNA 908	1.46135	1.73199	0.0773144	0.0529061	0.0728643	0.0420698	145.126	97.5195	118.344	73.6765	-3.69312	-4.24042	-3.77864	-4.57107	4	Detected	Detected	Detected	Detected
A_33_P3219596	LINC00925	long intergenic non-protein coding RNA 925	1.11792	1.51156	10.388	9.29231	14.5849	9.6489	19499.2	17128.1	23688.3	16898	3.37685	3.21604	3.8664	3.27036	4	Detected	Detected	Detected	Detected
A_32_P221305	LINC00937	long intergenic non-protein coding RNA 937	2.43088	1.02324	0.385853	0.15873	0.546882	0.534463	724.277	292.579	888.23	936.001	-1.37388	-2.65536	-0.870698	-0.903837	4	Detected	Detected	Detected	Detected
A_33_P3261463	LINC00982	long intergenic non-protein coding RNA 982	1.26504	1.82973	0.0151488	0.0119749	0.0109611	0.00599056	28.4355	22.0728	17.8027	10.4912	-6.04465	-6.38384	-6.51146	-7.38309	3	Detected	Detected	Not Detected	Detected
A_33_P3320683	LINC00993	long intergenic non-protein coding RNA 993	1.77552	2.25579	0.00873586	0.00492018	0.0118299	0.00524424	16.3979	9.06914	19.2137	9.18419	-6.83884	-7.66707	-6.40142	-7.57505	2	Detected	Not Detected	Not Detected	Not Detected
A_32_P213637	LINC01061	long intergenic non-protein coding RNA 1061	1.58387	1.44871	0.825012	0.520883	1.27656	0.881172	1548.62	960.12	2073.35	1543.19	-0.277514	-0.940969	0.352262	-0.182505	4	Detected	Detected	Detected	Detected
A_33_P3361152	LINC01119	long intergenic non-protein coding RNA 1119	1.78891	1.29709	0.0598878	0.0334773	0.062292	0.0480243	112.414	61.7071	101.173	84.1046	-4.06159	-4.90067	-4.00481	-4.38009	4	Detected	Detected	Detected	Detected
A_33_P3226630	LINC01140	long intergenic non-protein coding RNA 1140	3.50299	1.69295	0.00827589	0.00236252	0.0024234	0.00143146	15.5345	4.35473	3.93601	2.50691	-6.91687	-8.72546	-8.68875	-9.4483	1	Not Detected	Not Detected	Not Detected	Not Detected
A_33_P3677050	LINC01185	long intergenic non-protein coding RNA 1185	1.91598	2.68498	0.00451937	0.00235877	0.0129386	0.00481889	8.48323	4.34782	21.0145	8.43929	-7.78966	-8.72775	-6.27217	-7.69708	1	Detected	Not Detected	Not Detected	Not Detected
A_33_P3258767	LINC01387	long intergenic non-protein coding RNA 1387	2.66715	1.27878	0.0138578	0.00519575	0.00442589	0.00346102	26.0123	9.5771	7.1884	6.06125	-6.17315	-7.58845	-7.81982	-8.17459	1	Not Detected	Not Detected	Not Detected	Detected
A_33_P3456233	LINC01573	long intergenic non-protein coding RNA 1573	1.05774	1.91628	0.449312	0.424785	0.608978	0.317793	843.395	782.987	989.085	556.547	-1.15421	-1.2352	-0.715537	-1.65384	4	Detected	Detected	Detected	Detected
A_24_P263910	LINC01588	long intergenic non-protein coding RNA 1588	1.66612	1.15971	0.0115088	0.00690755	0.0111171	0.00958612	21.603	12.7324	18.0561	16.7881	-6.44112	-7.17761	-6.49107	-6.70484	3	Detected	Not Detected	Detected	Not Detected
A_24_P125469	LIPG	lipase, endothelial	1.83184	1.32011	0.409087	0.223321	0.487474	0.369267	767.89	411.637	791.74	646.694	-1.28952	-2.16281	-1.0366	-1.43726	4	Detected	Detected	Detected	Detected
A_23_P84219	LIPH	lipase, member H	1.75389	1.41845	0.0442826	0.0252482	0.0577638	0.0407233	83.1221	46.539	93.8182	71.3183	-4.49712	-5.30767	-4.11369	-4.618	4	Detected	Detected	Detected	Detected
A_32_P116606	LIX1	Lix1 homolog (chicken)	2.44203	1.27398	4.43128	1.81459	5.26001	4.12881	8317.88	3344.75	8543.15	7230.76	2.14772	0.859641	2.39507	2.04573	4	Detected	Detected	Detected	Detected
A_33_P3337124	LL22NC03-63E9.3	uncharacterized LOC648691	1.08699	1.61954	0.0115588	0.0106337	0.0167699	0.0103547	21.6968	19.6007	27.2372	18.1341	-6.43487	-6.55521	-5.89798	-6.59357	4	Detected	Detected	Detected	Detected
A_33_P3372074	LLGL2	lethal giant larvae homolog 2 (Drosophila)	1.26321	2.68532	0.370663	0.293429	0.590303	0.219826	695.766	540.864	958.753	384.979	-1.43182	-1.76892	-0.760472	-2.18557	4	Detected	Detected	Detected	Detected
A_23_P170959	LMLN	leishmanolysin-like (metallopeptidase M8 family)	1.1707	1.56872	0.0225218	0.019238	0.0398627	0.025411	42.2754	35.4605	64.7439	44.502	-5.47253	-5.6999	-4.64881	-5.29841	4	Detected	Detected	Detected	Detected
A_23_P34835	LMNA	lamin A/C	1.06303	1.57455	2.47024	2.32378	3.24783	2.0627	4636.85	4283.32	5275.03	3612.39	1.30465	1.21647	1.69948	1.04454	4	Detected	Detected	Detected	Detected
A_33_P3368879	LMOD1	leiomodin 1 (smooth muscle)	1.96062	1.10114	0.0249165	0.0127085	0.00961561	0.00873238	46.7703	23.425	15.6174	15.2929	-5.32676	-6.29806	-6.70041	-6.83941	3	Detected	Detected	Detected	Detected
A_33_P3249982	lnc-ABCC11-1	lnc-ABCC11-1:1	1.90043	1.26941	0.0079729	0.00419531	0.0116847	0.00920484	14.9658	7.73303	18.978	16.1204	-6.97068	-7.89701	-6.41923	-6.76339	3	Detected	Not Detected	Detected	Not Detected
A_33_P3441639	lnc-ANP32A-3	lnc-ANP32A-3:1	1.80691	1.75836	0.368766	0.204086	0.524761	0.298438	692.204	376.183	852.301	522.651	-1.43922	-2.29275	-0.930267	-1.7445	4	Detected	Detected	Detected	Detected
A_33_P3872074	lnc-AQP9-1	lnc-AQP9-1:1	1.61359	3.04328	0.00413891	0.00256503	0.0120749	0.00396773	7.76908	4.728	19.6117	6.94865	-7.91653	-8.60681	-6.37184	-7.97747	1	Detected	Not Detected	Not Detected	Not Detected
A_33_P3396349	lnc-C8orf56-1	lnc-C8orf56-1:3	4.25711	2.03199	0.00968019	0.00227389	0.0108152	0.00532245	18.1705	4.19136	17.5657	9.32115	-6.69075	-8.78062	-6.5308	-7.55369	2	Detected	Not Detected	Not Detected	Detected
A_33_P3384477	lnc-CCDC148-1	lnc-CCDC148-1:1	2.3667	1.86583	0.00773497	0.00326826	0.0118122	0.00633081	14.5192	6.02423	19.185	11.0871	-7.01439	-8.25726	-6.40358	-7.30339	2	Detected	Not Detected	Not Detected	Not Detected
A_33_P3343828	lnc-CEMP1-1	lnc-CEMP1-1:2	1.0351	1.71593	0.209287	0.20219	0.509065	0.29667	392.849	372.687	826.808	519.556	-2.25645	-2.30622	-0.974078	-1.75307	4	Detected	Detected	Detected	Detected
A_33_P3405474	lnc-CNTLN-2	lnc-CNTLN-2:1	1.9158	2.20434	0.1562	0.0815326	0.149232	0.0676989	293.201	150.286	242.378	118.561	-2.67853	-3.61648	-2.74438	-3.88472	4	Detected	Detected	Detected	Detected
A_33_P3384252	lnc-DTYMK-3	lnc-DTYMK-3:1	1.66027	1.75607	0.0131544	0.00792306	0.012955	0.00737729	24.6919	14.6042	21.0412	12.9198	-6.24831	-6.97973	-6.27034	-7.08269	3	Detected	Not Detected	Not Detected	Detected
A_33_P3226385	lnc-EFR3B-2	lnc-EFR3B-2:1	1.06767	2.68588	0.00416615	0.00390209	0.0129721	0.00482975	7.82021	7.19255	21.069	8.45831	-7.90707	-8.00154	-6.26844	-7.69383	1	Detected	Not Detected	Not Detected	Not Detected
A_23_P337689	lnc-EIF3M-2	lnc-EIF3M-2:6	3.74625	1.62643	0.127177	0.0339479	0.0572609	0.0352065	238.722	62.5747	93.0015	61.6568	-2.97509	-4.88053	-4.12631	-4.82802	4	Detected	Detected	Detected	Detected
A_33_P3268726	lnc-ELF2-2	lnc-ELF2-2:3	1.35884	1.61629	0.00970917	0.0071452	0.0163277	0.0101019	18.2249	13.1704	26.519	17.6915	-6.68644	-7.12881	-5.93654	-6.62922	3	Detected	Not Detected	Detected	Not Detected
A_33_P3544856	lnc-ERC1-1	lnc-ERC1-1:2	6.83164	1.60965	0.0183073	0.00267979	0.0173549	0.0107818	34.3644	4.93954	28.1873	18.8821	-5.77143	-8.54367	-5.84851	-6.53526	3	Detected	Not Detected	Detected	Detected
A_33_P3550618	lnc-EXOSC6-2	lnc-EXOSC6-2:1	1.50636	2.05342	0.00950671	0.00631105	0.0168175	0.00819001	17.8449	11.6329	27.3145	14.3431	-6.71684	-7.3079	-5.89389	-6.93192	2	Detected	Not Detected	Detected	Detected
A_33_P3403658	lnc-FBN1-3	lnc-FBN1-3:2	1.2719	1.61559	0.0245253	0.0192824	0.0382542	0.0236782	46.0361	35.5425	62.1313	41.4675	-5.34958	-5.69657	-4.70824	-5.4003	4	Detected	Detected	Detected	Detected
A_24_P623768	lnc-GFAP-1	lnc-GFAP-1:1	5.74751	1.73891	0.0717596	0.0124854	0.890199	0.511929	134.699	23.0137	1445.83	896.537	-3.80068	-6.32362	-0.167801	-0.965983	4	Detected	Not Detected	Detected	Detected
A_33_P3329356	lnc-HADH-1	lnc-HADH-1:7	1.3901	1.71971	0.00756086	0.00543906	0.0055824	0.00324612	14.1924	10.0256	9.06677	5.68491	-7.04723	-7.52243	-7.4849	-8.26707	1	Not Detected	Not Detected	Not Detected	Not Detected
A_33_P3479449	lnc-IL1R2-2	lnc-IL1R2-2:1	1.25064	2.90058	0.00744769	0.00595508	0.0090297	0.00311307	13.9799	10.9767	14.6658	5.45189	-7.06899	-7.39166	-6.79111	-8.32745	1	Detected	Not Detected	Not Detected	Not Detected
A_33_P3284611	lnc-ITPR2-2	lnc-ITPR2-2:3	1.95944	1.55008	0.010252	0.0052321	0.0170727	0.0110141	19.2438	9.6441	27.729	19.2889	-6.60795	-7.57839	-5.87216	-6.50451	3	Detected	Not Detected	Detected	Detected
A_33_P3364249	lnc-LBH-1	lnc-LBH-1:1	2.30166	1.78802	0.00932491	0.00405139	0.0141379	0.00790701	17.5036	7.46774	22.9623	13.8475	-6.7447	-7.94737	-6.14429	-6.98265	2	Detected	Not Detected	Not Detected	Not Detected
A_33_P3392466	lnc-METTL11A-3	lnc-METTL11A-3:5	1.13715	1.87159	0.0023822	0.00209488	0.0115444	0.00616821	4.47158	3.8614	18.75	10.8023	-8.71349	-8.89892	-6.43667	-7.34093	1	Detected	Not Detected	Not Detected	Not Detected
A_33_P3397613	lnc-MTX1-1	lnc-MTX1-1:1	1.17116	1.59841	0.154025	0.131515	0.172824	0.108123	289.117	242.415	280.696	189.355	-2.69877	-2.9267	-2.53262	-3.20926	4	Detected	Detected	Detected	Detected
A_33_P3734384	lnc-MYO1G-1	lnc-MYO1G-1:1	1.27833	1.69048	0.0099058	0.00774902	0.0198591	0.0117476	18.594	14.2834	32.2546	20.5735	-6.65751	-7.01177	-5.65405	-6.41148	3	Detected	Not Detected	Detected	Not Detected
A_33_P3396858	lnc-PCSK1N-1	lnc-PCSK1N-1:1	2.72817	1.90429	0.0079618	0.00291836	0.010147	0.00532849	14.945	5.37929	16.4804	9.33174	-6.97269	-8.42062	-6.62281	-7.55206	1	Detected	Not Detected	Not Detected	Detected
A_33_P3312049	lnc-PPP3CA-1	lnc-PPP3CA-1:1	4.17631	1.07866	0.00833215	0.0019951	0.00770229	0.00714063	15.6401	3.67748	12.5098	12.5053	-6.9071	-8.96932	-7.0205	-7.12973	1	Detected	Not Detected	Detected	Detected
A_33_P3367037	lnc-SDR42E1-1	lnc-SDR42E1-1:2	1.07151	1.62815	0.0247404	0.0230892	0.0235067	0.0144377	46.4398	42.5594	38.1789	25.2846	-5.33699	-5.43664	-5.41078	-6.11402	4	Detected	Detected	Detected	Detected
A_33_P3367541	lnc-SEC61G-7	lnc-SEC61G-7:3	6.79637	2.64489	0.0165582	0.00243633	0.0116915	0.00442043	31.0811	4.49078	18.989	7.74146	-5.91631	-8.68108	-6.41839	-7.8216	2	Detected	Not Detected	Not Detected	Detected
A_33_P3753757	lnc-SUSD1-1	lnc-SUSD1-1:2	1.03182	1.68993	0.107044	0.103742	0.167686	0.0992263	200.93	191.224	272.351	173.774	-3.22373	-3.26892	-2.57617	-3.33313	4	Detected	Detected	Detected	Detected
A_33_P3356517	lnc-TARDBP-2	lnc-TARDBP-2:2	2.64893	1.14286	0.0945398	0.0356899	0.10871	0.0951205	177.459	65.7855	176.563	166.584	-3.40293	-4.80834	-3.20145	-3.3941	4	Detected	Detected	Detected	Detected
A_33_P3422787	lnc-TM4SF4-2	lnc-TM4SF4-2:2	1.08023	2.04925	0.0194059	0.0179646	0.0395713	0.0193101	36.4265	33.1134	64.2705	33.8177	-5.68736	-5.7987	-4.6594	-5.6945	4	Detected	Detected	Detected	Detected
A_33_P3395733	lnc-TMEM234-1	lnc-TMEM234-1:1	2.05416	1.34779	0.0225239	0.010965	0.0258946	0.0192126	42.2792	20.2113	42.0572	33.6468	-5.4724	-6.51095	-5.27121	-5.70181	4	Detected	Not Detected	Detected	Detected
A_33_P3373573	lnc-UBXN4-2	lnc-UBXN4-2:3	1.28193	1.94937	0.0255049	0.0198956	0.0319112	0.01637	47.8748	36.6728	51.8292	28.6687	-5.29308	-5.6514	-4.96979	-5.9328	4	Detected	Detected	Detected	Detected
A_33_P3406572	lnc-VAPB-1	lnc-VAPB-1:5	1.01967	2.31215	0.00675227	0.00662201	0.0262221	0.011341	12.6746	12.2061	42.5892	19.8614	-7.21041	-7.23851	-5.25307	-6.46231	2	Detected	Not Detected	Detected	Not Detected
A_23_P431569	LOC100049716	uncharacterized LOC100049716	2.13598	1.65783	0.0706755	0.033088	0.137645	0.0830274	132.664	60.9897	223.559	145.405	-3.82265	-4.91755	-2.86098	-3.59027	4	Detected	Detected	Detected	Detected
A_33_P3347301	LOC100127947	uncharacterized LOC100127947	1.35501	1.5513	0.0136649	0.0100847	0.0133694	0.00861821	25.6501	18.5888	21.7142	15.093	-6.19338	-6.63168	-6.22492	-6.8584	4	Detected	Detected	Detected	Detected
A_33_P3355468	LOC100128006	uncharacterized LOC100128006	2.8194	1.12998	0.00767052	0.00272062	0.00868989	0.00769028	14.3982	5.0148	14.1139	13.4679	-7.02646	-8.52185	-6.84645	-7.02275	1	Detected	Not Detected	Not Detected	Not Detected
A_33_P3358412	LOC100128198	uncharacterized LOC100128198	1.43201	1.62927	0.00510047	0.00356176	0.0116084	0.00712494	9.57402	6.56524	18.8541	12.4778	-7.61515	-8.13319	-6.42868	-7.13291	1	Detected	Not Detected	Detected	Not Detected
A_33_P3389332	LOC100128531	uncharacterized LOC100128531	3.91153	1.50349	0.0173372	0.00443234	0.00709324	0.00471785	32.5434	8.16994	11.5206	8.26233	-5.84998	-7.81771	-7.13934	-7.72765	1	Detected	Not Detected	Not Detected	Detected
A_32_P91042	LOC100129034	uncharacterized LOC100129034	1.50275	1.4109	0.282942	0.188283	0.490244	0.347468	531.105	347.054	796.24	608.518	-1.82142	-2.40903	-1.02843	-1.52505	4	Detected	Detected	Detected	Detected
A_33_P3271395	LOC100129534	small nuclear ribonucleoprotein polypeptide N pseudogene	1.7167	1.74479	0.127891	0.0744981	0.238435	0.136655	240.062	137.319	387.259	239.323	-2.96701	-3.74665	-2.06833	-2.87139	4	Detected	Detected	Detected	Detected
A_33_P3271176	LOC100130057	uncharacterized LOC100130057	1.08049	1.71156	0.0149528	0.013839	0.0179439	0.0104839	28.0677	25.5088	29.1439	18.3604	-6.06344	-6.17512	-5.80036	-6.57568	4	Detected	Detected	Detected	Detected
A_33_P3407990	LOC100130193	uncharacterized LOC100130193	5.53348	3.11715	0.0136401	0.00246502	0.00783309	0.0025129	25.6037	4.54366	12.7223	4.40082	-6.196	-8.66418	-6.9962	-8.63643	1	Detected	Not Detected	Not Detected	Detected
A_33_P3400334	LOC100130372	uncharacterized LOC100130372	2.12251	2.81498	0.0085327	0.00402009	0.0115221	0.00409315	16.0166	7.41006	18.7139	7.16829	-6.87278	-7.95855	-6.43945	-7.93257	2	Detected	Not Detected	Not Detected	Detected
A_33_P3289446	LOC100131048	uncharacterized LOC100131048	2.20221	8.48204	0.00429133	0.00194865	0.0263921	0.00311152	8.05519	3.59186	42.8652	5.44919	-7.86436	-9.00331	-5.24375	-8.32816	1	Detected	Not Detected	Not Detected	Not Detected
A_33_P3378630	LOC100131195	uncharacterized LOC100131195	2.03682	2.53089	0.00488044	0.0023961	0.010661	0.00421237	9.16099	4.41663	17.3153	7.37709	-7.67877	-8.70509	-6.55151	-7.89115	1	Detected	Not Detected	Not Detected	Not Detected
A_33_P3351785	LOC100131599	uncharacterized LOC100131599	1.35214	1.53689	0.00549002	0.00406023	0.0105938	0.00689301	10.3052	7.48405	17.2061	12.0717	-7.50897	-7.94422	-6.56064	-7.18065	1	Detected	Not Detected	Detected	Not Detected
A_33_P3409620	LOC100131860	uncharacterized LOC100131860	1.80562	1.04722	0.0238097	0.0131864	0.0266523	0.0254506	44.6928	24.3059	43.2879	44.5715	-5.39231	-6.24481	-5.2296	-5.29615	4	Detected	Not Detected	Detected	Detected
A_32_P437876	LOC100133315	transient receptor potential cation channel, subfamily C, member 2-like	1.10254	1.83751	0.0152544	0.0138357	0.0266044	0.0144785	28.6337	25.5028	43.2101	25.3561	-6.03463	-6.17546	-5.23219	-6.10994	4	Detected	Detected	Detected	Detected
A_33_P3665553	LOC100233156	tektin 4 pseudogene	1.38661	4.15027	0.0119105	0.00858963	0.0428856	0.0103332	22.3569	15.8329	69.6535	18.0964	-6.39163	-6.86319	-4.54336	-6.59657	4	Detected	Not Detected	Detected	Detected
A_24_P306443	LOC100233156	tektin 4 pseudogene	1.06196	2.18123	0.0119564	0.0112588	0.0318901	0.0146202	22.4431	20.7529	51.7949	25.6043	-6.38608	-6.4728	-4.97075	-6.09589	4	Detected	Not Detected	Detected	Detected
A_33_P3571901	LOC100287387	uncharacterized LOC100287387	1.69545	1.55499	0.0181997	0.0107344	0.0157789	0.0101473	34.1624	19.7863	25.6277	17.7709	-5.77994	-6.54161	-5.98586	-6.62276	4	Detected	Not Detected	Detected	Detected
A_33_P3270332	LOC100287792	uncharacterized LOC100287792	2.32015	2.48646	0.00933023	0.00402139	0.00577963	0.00232444	17.5136	7.41246	9.38711	4.07077	-6.74387	-7.95809	-7.43481	-8.7489	1	Not Detected	Not Detected	Not Detected	Not Detected
A_32_P3572	LOC100506797	uncharacterized LOC100506797	2.43213	2.3767	0.0354105	0.0145595	0.0466481	0.0196272	66.4684	26.8368	75.7644	34.373	-4.81968	-6.1019	-4.42204	-5.671	4	Detected	Detected	Detected	Detected
A_33_P3369716	LOC100507195	uncharacterized LOC100507195	4.39134	3.07333	0.00961174	0.00218879	0.00405974	0.00132096	18.042	4.03451	6.59371	2.31339	-6.70099	-8.83565	-7.9444	-9.5642	1	Not Detected	Not Detected	Not Detected	Detected
A_33_P3215347	LOC100996662	uncharacterized LOC100996662	1.58332	1.07709	0.0235027	0.0148439	0.0181987	0.0168961	44.1165	27.3611	29.5577	29.5901	-5.41103	-6.07399	-5.78002	-5.88716	4	Detected	Not Detected	Detected	Detected
A_33_P3349671	LOC101927680	ERV-FRD provirus ancestral Env polyprotein-like	1.97064	2.42968	0.00506385	0.00256965	0.0123121	0.00506735	9.50527	4.73653	19.9969	8.87441	-7.62555	-8.60421	-6.34378	-7.62455	1	Detected	Not Detected	Not Detected	Not Detected
A_32_P4626	LOC101928076	uncharacterized LOC101928076	1.26581	4.26554	0.165155	0.130474	0.389306	0.0912676	310.01	240.497	632.299	159.836	-2.59811	-2.93817	-1.36102	-3.45375	4	Detected	Detected	Detected	Detected
A_33_P3255176	LOC101928303	uncharacterized LOC101928303	1.04487	2.15936	0.00401514	0.00384272	0.0127791	0.00591801	7.53674	7.08311	20.7555	10.3642	-7.96034	-8.02366	-6.29007	-7.40067	1	Detected	Not Detected	Not Detected	Not Detected
A_32_P62211	LOC101928433	uncharacterized LOC101928433	2.24084	1.31243	0.915696	0.408639	0.581303	0.442922	1718.84	753.227	944.135	775.686	-0.127059	-1.2911	-0.782639	-1.17487	4	Detected	Detected	Detected	Detected
A_33_P3406904	LOC101928561	uncharacterized LOC101928561	2.52575	1.02471	0.0068638	0.00271753	0.0110825	0.0108153	12.8839	5.00911	17.9999	18.9407	-7.18678	-8.52349	-6.49557	-6.53078	2	Detected	Not Detected	Detected	Not Detected
A_32_P52119	LOC101928673	uncharacterized LOC101928673	1.65216	1.20737	0.224247	0.135729	0.18851	0.156132	420.93	250.184	306.172	273.433	-2.15684	-2.8812	-2.40729	-2.67916	4	Detected	Detected	Detected	Detected
A_33_P3416166	LOC101929560	uncharacterized LOC101929560	5.06053	1.67506	0.0144788	0.00286112	0.00342828	0.00204667	27.1779	5.27378	5.56811	3.58431	-6.10991	-8.4492	-8.1883	-8.93251	1	Not Detected	Not Detected	Not Detected	Detected
A_33_P3235731	LOC101930072	putative chemokine-related protein FP248-like	1.51023	1.70278	0.0186679	0.012361	0.0383215	0.0225053	35.0411	22.7844	62.2406	39.4133	-5.7433	-6.33807	-4.7057	-5.47359	4	Detected	Not Detected	Detected	Detected
A_33_P3232339	LOC102723640	uncharacterized LOC102723640	1.51413	1.22836	0.00995074	0.00657191	0.0147062	0.0119722	18.6784	12.1137	23.8853	20.9667	-6.65098	-7.24947	-6.08744	-6.38417	3	Detected	Not Detected	Detected	Detected
A_33_P3250555	LOC102723882	uncharacterized LOC102723882	4.91376	1.72714	0.0165545	0.00336901	0.0169873	0.00983551	31.0742	6.20995	27.5903	17.2248	-5.91663	-8.21346	-5.8794	-6.66778	3	Detected	Not Detected	Detected	Detected
A_33_P3221373	LOC102724804	uncharacterized LOC102724804	1.04601	2.45916	0.00549923	0.00525734	0.013065	0.00531279	10.3225	9.69062	21.2198	9.30425	-7.50655	-7.57145	-6.25815	-7.55631	1	Detected	Not Detected	Not Detected	Not Detected
A_33_P3274710	LOC102724876	uncharacterized LOC102724876	1.18549	2.29242	0.00291011	0.00245478	0.0147963	0.00645446	5.46252	4.52479	24.0317	11.3036	-8.42471	-8.67019	-6.07862	-7.27549	1	Detected	Not Detected	Detected	Not Detected
A_32_P223173	LOC102725053	unconventional myosin-Vb-like	16.8182	1.26995	0.048936	0.0029097	0.0706928	0.0556659	91.857	5.36332	114.817	97.4873	-4.35296	-8.42492	-3.82229	-4.16706	3	Detected	Not Detected	Detected	Detected
A_32_P377008	LOC102725299	uncharacterized LOC102725299	1.36236	1.96089	0.0100525	0.00737874	0.0194259	0.00990668	18.8694	13.6009	31.551	17.3495	-6.6363	-7.08241	-5.68588	-6.65738	3	Detected	Not Detected	Detected	Detected
A_33_P3387110	LOC145783	uncharacterized LOC145783	1.81466	1.91856	0.020028	0.0110368	0.0142709	0.00743836	37.5942	20.3436	23.1784	13.0267	-5.64184	-6.50154	-6.13078	-7.0708	3	Detected	Not Detected	Not Detected	Detected
A_33_P3436646	LOC151657	uncharacterized LOC151657	1.25186	2.04337	0.0167686	0.0133949	0.0159729	0.00781696	31.476	24.6902	25.9427	13.6898	-5.8981	-6.22217	-5.96823	-6.99918	3	Detected	Not Detected	Not Detected	Detected
A_33_P3227231	LOC155060	AI894139 pseudogene	1.67122	1.60093	0.0187624	0.0112268	0.0962138	0.0600986	35.2186	20.6938	156.268	105.25	-5.73601	-6.47691	-3.37761	-4.05652	4	Detected	Not Detected	Detected	Detected
A_33_P3373243	LOC162137	uncharacterized LOC162137	5.14187	1.03158	0.0132892	0.0025845	0.00239549	0.00232217	24.9449	4.7639	3.89069	4.06679	-6.2336	-8.5959	-8.70546	-8.75031	1	Not Detected	Not Detected	Not Detected	Detected
A_33_P3797403	LOC283387	uncharacterized LOC283387	1.56688	1.56883	0.0169599	0.010824	0.0246546	0.0157152	31.8352	19.9515	40.0433	27.522	-5.88173	-6.52962	-5.342	-5.99169	4	Detected	Not Detected	Detected	Detected
A_33_P3337584	LOC283482	uncharacterized LOC283482	1.09975	3.62435	0.00447376	0.00406799	0.0128939	0.00355757	8.39763	7.49835	20.9418	6.23033	-7.80429	-7.94147	-6.27717	-8.13489	1	Detected	Not Detected	Not Detected	Not Detected
A_33_P3692979	LOC283485	uncharacterized LOC283485	1.41915	2.23379	0.110672	0.0779849	0.148004	0.0662571	207.741	143.746	240.384	116.035	-3.17563	-3.68066	-2.75629	-3.91578	4	Detected	Detected	Detected	Detected
A_33_P3477521	LOC284080	uncharacterized LOC284080	1.54427	1.28142	0.0147468	0.0095494	0.0117408	0.00916234	27.681	17.602	19.069	16.0459	-6.08345	-6.71037	-6.41233	-6.77007	4	Detected	Not Detected	Detected	Detected
A_33_P3469658	LOC284570	uncharacterized LOC284570	1.75214	2.10779	0.0948138	0.0541131	0.191203	0.0907129	177.973	99.7443	310.547	158.865	-3.39876	-4.20788	-2.38682	-3.46255	4	Detected	Detected	Detected	Detected
A_33_P3889634	LOC284798	uncharacterized LOC284798	1.36991	1.56159	0.0107927	0.0078784	0.0133285	0.00853522	20.2588	14.5219	21.6478	14.9476	-6.5338	-6.98788	-6.22934	-6.87236	3	Detected	Not Detected	Not Detected	Not Detected
A_33_P3802969	LOC285740	uncharacterized LOC285740	1.40655	1.74454	0.133424	0.0948594	0.201714	0.115626	250.448	174.85	327.617	202.494	-2.90591	-3.39807	-2.30962	-3.11247	4	Detected	Detected	Detected	Detected
A_33_P3832532	LOC286083	uncharacterized LOC286083	1.02676	2.97256	0.00647853	0.00630967	0.0122048	0.00410583	12.1608	11.6303	19.8227	7.1905	-7.27012	-7.30822	-6.35641	-7.92811	1	Detected	Not Detected	Not Detected	Not Detected
A_33_P3857217	LOC286189	uncharacterized LOC286189	1.97093	2.2087	0.413099	0.209596	0.339608	0.153759	775.421	386.339	551.582	269.277	-1.27544	-2.25432	-1.55806	-2.70126	4	Detected	Detected	Detected	Detected
A_33_P3877992	LOC286190	uncharacterized LOC286190	3.37819	1.19129	0.0261915	0.00775312	0.00888519	0.00745845	49.1637	14.291	14.4311	13.0619	-5.25476	-7.01101	-6.81438	-7.06691	1	Detected	Not Detected	Detected	Detected
A_33_P3216898	LOC286367	FP944	1.60734	1.54244	0.230287	0.143272	0.243344	0.157765	432.268	264.087	395.232	276.293	-2.11849	-2.80317	-2.03893	-2.66415	4	Detected	Detected	Detected	Detected
A_33_P3644503	LOC339568	uncharacterized LOC339568	2.19088	1.31433	0.0731106	0.0333704	0.00390027	0.00296751	137.235	61.5101	6.33471	5.19697	-3.77378	-4.90529	-8.00221	-8.39653	2	Not Detected	Detected	Not Detected	Detected
A_33_P3773595	LOC339862	uncharacterized LOC339862	1.90928	3.54383	0.00611441	0.00320246	0.0162714	0.00459147	11.4773	5.90296	26.4275	8.04101	-7.35357	-8.2866	-5.94152	-7.76683	1	Detected	Not Detected	Not Detected	Not Detected
A_33_P3323862	LOC388210	uncharacterized LOC388210	1.10901	1.95329	0.0196314	0.0177017	0.0252122	0.0129075	36.8497	32.6287	40.9488	22.6048	-5.6707	-5.81997	-5.30974	-6.27564	4	Detected	Detected	Detected	Detected
A_33_P3241661	LOC388780	uncharacterized LOC388780	2.35445	1.28998	1.50848	0.640694	1.0137	0.785825	2831.54	1180.96	1646.42	1376.21	0.593096	-0.642292	0.0196333	-0.347719	4	Detected	Detected	Detected	Detected
A_32_P202703	LOC389831	uncharacterized LOC389831	1.11534	2.42437	0.358928	0.32181	0.833324	0.343728	673.737	593.178	1353.46	601.969	-1.47824	-1.63572	-0.26305	-1.54066	4	Detected	Detected	Detected	Detected
A_33_P3245449	LOC389834	ankyrin repeat domain 57 pseudogene	2.50102	2.95524	0.0105075	0.00420127	0.0239512	0.00810466	19.7234	7.74402	38.9009	14.1936	-6.57244	-7.89496	-5.38376	-6.94703	2	Detected	Not Detected	Not Detected	Not Detected
A_33_P3245454	LOC389834	ankyrin repeat domain 57 pseudogene	1.86992	1.43952	0.00702544	0.00375708	0.0106538	0.00740093	13.1873	6.92525	17.3036	12.9612	-7.1532	-8.05617	-6.55249	-7.07808	1	Detected	Not Detected	Not Detected	Not Detected
A_33_P3299025	LOC389834	ankyrin repeat domain 57 pseudogene	1.31969	4.87124	0.00533759	0.00404457	0.035115	0.00720864	10.0191	7.45517	57.0328	12.6244	-7.5496	-7.9498	-4.83177	-7.11606	1	Detected	Not Detected	Detected	Not Detected
A_33_P3607359	LOC399815	chromosome 10 open reading frame 88 pseudogene	1.57763	1.09743	0.0103386	0.00655323	0.00992028	0.00903952	19.4063	12.0793	16.1122	15.8308	-6.59582	-7.25358	-6.6554	-6.78954	2	Detected	Not Detected	Detected	Detected
A_33_P3248004	LOC399886	uncharacterized LOC399886	1.06284	1.66392	0.0114447	0.010768	0.0275508	0.0165578	21.4826	19.8482	44.7472	28.9975	-6.44918	-6.53711	-5.18176	-5.91635	4	Detected	Not Detected	Detected	Detected
A_33_P3224314	LOC400707	uncharacterized LOC400707	2.93609	1.4661	0.0132034	0.00449691	0.0179407	0.012237	24.7838	8.28896	29.1388	21.4306	-6.24295	-7.79685	-5.80062	-6.35261	3	Detected	Not Detected	Detected	Detected
A_33_P3416712	LOC400958	uncharacterized LOC400958	1.44488	1.97535	0.00377528	0.00261288	0.011112	0.00562535	7.08652	4.8162	18.0478	9.85162	-8.0492	-8.58014	-6.49173	-7.47384	1	Detected	Not Detected	Not Detected	Not Detected
A_33_P3365387	LOC401557	uncharacterized LOC401557	3.462	1.03393	0.0104278	0.00301207	0.013142	0.0127108	19.5739	5.55202	21.3449	22.2603	-6.58342	-8.37503	-6.24967	-6.2978	3	Detected	Not Detected	Detected	Not Detected
A_33_P3702906	LOC440047	uncharacterized LOC440047	1.13713	1.91333	0.00602553	0.00529891	0.0134059	0.00700658	11.3104	9.76725	21.7735	12.2706	-7.3747	-7.56009	-6.22099	-7.15707	1	Detected	Not Detected	Detected	Not Detected
A_33_P3877344	LOC440173	uncharacterized LOC440173	3.42849	2.51479	0.00882156	0.00257301	0.0153357	0.0060982	16.5588	4.74272	24.9078	10.6797	-6.82475	-8.60233	-6.02696	-7.3574	2	Detected	Not Detected	Not Detected	Detected
A_33_P3877349	LOC440173	uncharacterized LOC440173	1.82162	1.99956	0.0618844	0.0339723	0.0978933	0.0489574	116.162	62.6195	158.995	85.7386	-4.01428	-4.8795	-3.35265	-4.35233	4	Detected	Detected	Detected	Detected
A_33_P3324186	LOC642366	uncharacterized LOC642366	1.00177	4.1238	0.304046	0.30351	0.267775	0.064934	570.72	559.447	434.913	113.718	-1.71764	-1.72018	-1.90091	-3.94488	4	Detected	Detected	Detected	Detected
A_33_P3249958	LOC642852	uncharacterized LOC642852	1.23421	1.70452	0.0203826	0.0165147	0.0334711	0.0196366	38.2598	30.4408	54.3627	34.3894	-5.61652	-5.92011	-4.90094	-5.67031	4	Detected	Detected	Detected	Detected
A_33_P3368201	LOC643711	platelet-activating factor acetylhydrolase 1b, catalytic subunit 2 (30kDa) pseudogene	1.39473	3.40899	0.00571027	0.00409419	0.0134136	0.00393477	10.7187	7.54664	21.7859	6.89092	-7.45222	-7.93221	-6.22016	-7.98951	1	Detected	Not Detected	Not Detected	Not Detected
A_33_P3258349	LOC644145	exocyst complex component 1 pseudogene	2.04549	4.93665	0.00639174	0.0031248	0.0654237	0.0132526	11.9978	5.75981	106.259	23.2092	-7.28957	-8.32202	-3.93404	-6.23758	2	Detected	Not Detected	Detected	Not Detected
A_33_P3259447	LOC645752	golgin A6 family, member A pseudogene	1.46397	3.16787	0.00509898	0.00348299	0.0161014	0.00508271	9.57121	6.42004	26.1514	8.9013	-7.61558	-8.16546	-5.95667	-7.62019	1	Detected	Not Detected	Not Detected	Not Detected
A_33_P3350972	LOC646588	uncharacterized LOC646588	1.75125	1.30562	0.0112957	0.00645009	0.00931687	0.00713596	21.203	11.8892	15.1322	12.4971	-6.46808	-7.27647	-6.74594	-7.13068	1	Detected	Not Detected	Detected	Detected
A_24_P350546	LOC646976	uncharacterized LOC646976	1.53243	1.70646	0.0500751	0.032677	0.0554102	0.0324709	93.9952	60.2321	89.9957	56.8659	-4.31976	-4.93558	-4.1737	-4.94471	4	Detected	Detected	Detected	Detected
A_33_P3342802	LOC649294	uncharacterized LOC649294	1.87402	1.07869	0.00873876	0.00466311	0.0144322	0.0133795	16.4034	8.5953	23.4404	23.4313	-6.83835	-7.74449	-6.11456	-6.22384	3	Detected	Not Detected	Detected	Not Detected
A_33_P3388536	LOC728752	uncharacterized LOC728752	1.70478	1.09654	0.0161448	0.00947034	0.0174726	0.0159344	30.3052	17.4563	28.3785	27.9057	-5.95278	-6.72237	-5.83876	-5.97171	4	Detected	Not Detected	Detected	Detected
A_32_P35947	LOC728763	rootletin-like	1.03919	3.67239	0.0103957	0.0100037	0.0126676	0.00344942	19.5136	18.4393	20.5744	6.04094	-6.58787	-6.64333	-6.30271	-8.17943	3	Detected	Not Detected	Not Detected	Detected
A_33_P3398513	LOC728819	hCG1645220	1.61521	1.04045	0.0742002	0.0459385	0.0900633	0.0865616	139.28	84.6765	146.278	151.595	-3.75243	-4.44415	-3.47292	-3.53013	4	Detected	Detected	Detected	Detected
A_33_P3242069	LOC729159	UPF0607 protein ENSP00000381418-like	1.06698	1.65802	0.0129763	0.0121617	0.0102631	0.00618993	24.3576	22.4172	16.6689	10.8404	-6.26798	-6.36151	-6.6064	-7.33586	2	Detected	Detected	Not Detected	Detected
A_33_P3410859	LOC729603	calcineurin-like EF-hand protein 1 pseudogene	1.64543	1.35961	0.0471957	0.028683	0.0703365	0.0517328	88.5903	52.87	114.238	90.5992	-4.4052	-5.12366	-3.82958	-4.27278	4	Detected	Detected	Detected	Detected
A_33_P3284858	LOC729867	uncharacterized LOC729867	1.70307	1.16652	0.0172879	0.010151	0.0160711	0.013777	32.4509	18.7109	26.1023	24.1276	-5.85409	-6.62223	-5.95938	-6.18159	4	Detected	Not Detected	Detected	Detected
A_23_P102681	LOC79160	uncharacterized LOC79160	1.20469	1.68671	0.0222914	0.0185038	0.035333	0.0209479	41.8428	34.1073	57.3868	36.6858	-5.48737	-5.75603	-4.82284	-5.57705	4	Detected	Detected	Detected	Detected
A_33_P3281710	LOC79999	uncharacterized LOC79999	2.39395	1.47781	0.0133951	0.00559538	0.012549	0.00849161	25.1437	10.3137	20.3817	14.8713	-6.22215	-7.48155	-6.31629	-6.87975	3	Detected	Not Detected	Not Detected	Detected
A_33_P3265239	LOC93432	maltase-glucoamylase (alpha-glucosidase)	22.2514	11.5837	0.0446337	0.00200589	0.0169465	0.00146296	83.7812	3.69736	27.524	2.56207	-4.48572	-8.96154	-5.88287	-9.41689	2	Detected	Not Detected	Not Detected	Detected
A_33_P3884005	LOC93444	uncharacterized LOC93444	1.52099	5.60552	0.00562791	0.00370016	0.0663896	0.0118436	10.564	6.82033	107.828	20.7416	-7.47319	-8.0782	-3.9129	-6.39975	2	Detected	Not Detected	Detected	Not Detected
A_23_P94216	LONRF1	LON peptidase N-terminal domain and ring finger 1	1.61823	1.03035	0.684627	0.423072	0.854481	0.829314	1285.1	779.83	1387.82	1452.37	-0.546609	-1.24102	-0.226879	-0.27001	4	Detected	Detected	Detected	Detected
A_33_P3383326	LPAR1	lysophosphatidic acid receptor 1	2.04038	2.09955	0.178066	0.0872711	0.795786	0.379028	334.244	160.863	1292.49	663.788	-2.48952	-3.51835	-0.329547	-1.39962	4	Detected	Detected	Detected	Detected
A_23_P204375	LPAR5	lysophosphatidic acid receptor 5	2.4819	1.56049	0.00752464	0.00303181	0.0149893	0.0096055	14.1244	5.5884	24.3452	16.822	-7.05416	-8.36561	-6.05992	-6.70192	3	Detected	Not Detected	Detected	Not Detected
A_23_P2705	LPAR6	lysophosphatidic acid receptor 6	1.35614	1.51243	0.53065	0.391293	0.596328	0.394284	996.074	721.254	968.538	690.506	-0.914167	-1.35368	-0.745823	-1.34269	4	Detected	Detected	Detected	Detected
A_24_P364807	LPCAT2	lysophosphatidylcholine acyltransferase 2	1.15427	1.82775	0.167839	0.145407	0.238109	0.130274	315.047	268.023	386.73	228.148	-2.57485	-2.78183	-2.0703	-2.94038	4	Detected	Detected	Detected	Detected
A_33_P3393341	LPIN3	lipin 3	1.24246	2.50202	0.205468	0.165371	0.307583	0.122934	385.68	304.821	499.567	215.293	-2.28302	-2.59622	-1.70095	-3.02405	4	Detected	Detected	Detected	Detected
A_33_P3570208	LPP-AS2	LPP antisense RNA 2	1.93097	1.44387	0.0189644	0.00982118	0.0243949	0.0168955	35.5978	18.1029	39.6215	29.5889	-5.72056	-6.66989	-5.35727	-5.88722	4	Detected	Not Detected	Detected	Detected
A_32_P113066	LRAT	lecithin retinol acyltransferase (phosphatidylcholine--retinol O-acyltransferase)	1.64116	2.24819	0.0669274	0.0407806	0.242375	0.107809	125.628	75.1691	393.658	188.805	-3.90126	-4.61597	-2.04469	-3.21345	4	Detected	Detected	Detected	Detected
A_24_P346517	LRGUK	leucine-rich repeats and guanylate kinase domain containing	2.9912	1.45169	0.04646	0.0155322	0.0273979	0.0188731	87.2092	28.6299	44.4988	33.0524	-4.42787	-6.00859	-5.18979	-5.72752	4	Detected	Detected	Detected	Detected
A_23_P47885	LRIG3	leucine-rich repeats and immunoglobulin-like domains 3	1.61946	1.37455	0.623122	0.384772	0.823848	0.59936	1169.65	709.232	1338.07	1049.65	-0.682413	-1.37793	-0.279551	-0.738505	4	Detected	Detected	Detected	Detected
A_24_P99216	LRP10	low density lipoprotein receptor-related protein 10	1.28005	2.55215	0.173661	0.135668	0.274176	0.10743	325.976	250.07	445.309	188.141	-2.52565	-2.88185	-1.86682	-3.21854	4	Detected	Detected	Detected	Detected
A_24_P944741	LRP2BP	LRP2 binding protein	1.81272	1.9418	0.00947975	0.00522956	0.0077576	0.00399505	17.7943	9.63942	12.5997	6.9965	-6.72094	-7.57909	-7.01017	-7.96757	1	Detected	Not Detected	Not Detected	Detected
A_33_P3334348	LRRC10B	leucine rich repeat containing 10B	1.92798	1.88952	0.0145567	0.00755027	0.0296267	0.0156794	27.3242	13.9171	48.1188	27.4593	-6.10217	-7.04926	-5.07696	-5.99498	3	Detected	Not Detected	Detected	Detected
A_24_P827037	LRRC15	leucine rich repeat containing 15	3.05289	3.02535	0.00853073	0.00279431	0.00498433	0.00164752	16.0129	5.15063	8.09541	2.88529	-6.87311	-8.48329	-7.64838	-9.24549	1	Not Detected	Not Detected	Not Detected	Not Detected
A_23_P334798	LRRC2	leucine rich repeat containing 2	2.79131	2.05115	0.0298957	0.0107102	0.0382858	0.0186655	56.1166	19.7417	62.1827	32.6888	-5.06392	-6.54486	-4.70705	-5.74348	4	Detected	Not Detected	Detected	Detected
A_23_P430271	LRRC27	leucine rich repeat containing 27	2.4412	1.76657	0.00575265	0.00235649	0.0137947	0.00780878	10.7982	4.34361	22.405	13.6754	-7.44156	-8.72915	-6.17974	-7.00069	1	Detected	Not Detected	Detected	Not Detected
A_23_P49181	LRRC29	leucine rich repeat containing 29	1.06023	1.59482	0.0137554	0.012974	0.0163878	0.0102756	25.82	23.9144	26.6165	17.9956	-6.18386	-6.26823	-5.93124	-6.60463	4	Detected	Not Detected	Detected	Detected
A_23_P41194	LRRC34	leucine rich repeat containing 34	1.12463	1.57799	0.276355	0.245731	0.326626	0.206989	518.741	452.944	530.496	362.498	-1.85541	-2.02485	-1.61429	-2.27238	4	Detected	Detected	Detected	Detected
A_24_P276791	LRRC42	leucine rich repeat containing 42	1.45984	1.622	0.299882	0.205421	0.40003	0.246627	562.904	378.643	649.717	431.916	-1.73753	-2.28335	-1.32182	-2.0196	4	Detected	Detected	Detected	Detected
A_23_P152949	LRRC46	leucine rich repeat containing 46	1.80854	1.86268	0.552813	0.305669	0.499794	0.26832	1037.68	563.426	811.751	469.907	-0.855137	-1.70996	-1.00059	-1.89797	4	Detected	Detected	Detected	Detected
A_23_P255701	LRRC48	leucine rich repeat containing 48	2.92717	1.83389	0.0979967	0.0334784	0.0872653	0.0475848	183.948	61.7092	141.734	83.3349	-3.35112	-4.90063	-3.51845	-4.39335	4	Detected	Detected	Detected	Detected
A_33_P3292043	LRRC52	leucine rich repeat containing 52	1.73273	1.78519	0.0835444	0.0482154	0.251664	0.140973	156.82	88.8734	408.746	246.886	-3.58131	-4.37436	-1.99043	-2.8265	4	Detected	Detected	Detected	Detected
A_23_P112004	LRRC6	leucine rich repeat containing 6	1.45535	1.66714	0.5093	0.349951	0.57742	0.346354	955.998	645.049	937.829	606.567	-0.973413	-1.51478	-0.792307	-1.52968	4	Detected	Detected	Detected	Detected
A_23_P374919	LRRC71	leucine rich repeat containing 71	1.06738	1.60224	0.0287449	0.0269303	0.0245578	0.0153271	53.9565	49.6395	39.886	26.8423	-5.12055	-5.21462	-5.34768	-6.02777	4	Detected	Detected	Detected	Detected
A_33_P3228082	LRRC9	leucine rich repeat containing 9	1.76001	1.14314	0.403161	0.229067	0.333125	0.291411	756.767	422.23	541.051	510.345	-1.31057	-2.12616	-1.58587	-1.77887	4	Detected	Detected	Detected	Detected
A_33_P3238148	LRRD1	leucine-rich repeats and death domain containing 1	1.62635	1.44307	0.0210727	0.0129571	0.0186882	0.0129503	39.5553	23.8833	30.3529	22.6798	-5.56848	-6.27011	-5.74173	-6.27087	4	Detected	Not Detected	Detected	Detected
A_33_P3415623	LRRIQ1	leucine-rich repeats and IQ motif containing 1	1.75589	1.02352	0.0714822	0.04071	0.0583893	0.0570477	134.178	75.0389	94.8341	99.9071	-3.80627	-4.61847	-4.09815	-4.13169	4	Detected	Detected	Detected	Detected
A_33_P3415625	LRRIQ1	leucine-rich repeats and IQ motif containing 1	1.53019	1.2923	0.23588	0.15415	0.249869	0.193352	442.766	284.139	405.83	338.616	-2.08388	-2.69759	-2.00076	-2.37069	4	Detected	Detected	Detected	Detected
A_33_P3369058	LRRK2	leucine-rich repeat kinase 2	6.40594	1.49752	0.0743297	0.0116032	0.104385	0.0697048	139.523	21.3877	169.538	122.073	-3.74992	-6.42933	-3.26002	-3.8426	4	Detected	Detected	Detected	Detected
A_33_P3221129	LRRN4CL	LRRN4 C-terminal like	2.59719	1.15861	0.00767189	0.00295392	0.0188563	0.0162749	14.4008	5.44483	30.6258	28.5021	-7.0262	-8.40315	-5.72881	-5.94121	3	Detected	Not Detected	Detected	Not Detected
A_24_P184388	LRTOMT	leucine rich transmembrane and O-methyltransferase domain containing	1.73179	1.25946	0.800064	0.461986	0.881831	0.700168	1501.79	851.558	1432.24	1226.2	-0.321813	-1.11408	-0.181426	-0.514228	4	Detected	Detected	Detected	Detected
A_23_P13382	LSP1	lymphocyte-specific protein 1	1.54688	1.59482	0.0180479	0.0116673	0.0337779	0.0211798	33.8775	21.5059	54.8611	37.092	-5.79202	-6.42138	-4.88778	-5.56117	4	Detected	Detected	Detected	Detected
A_23_P142389	LSR	lipolysis stimulated lipoprotein receptor	1.05886	1.58544	0.102957	0.0972335	0.128331	0.0809435	193.259	179.226	208.432	141.756	-3.27989	-3.3624	-2.96206	-3.62694	4	Detected	Detected	Detected	Detected
A_23_P156683	LTA	lymphotoxin alpha	1.01747	1.80999	0.00769141	0.00755936	0.00957822	0.00529186	14.4374	13.9338	15.5567	9.26759	-7.02254	-7.04752	-6.70603	-7.56201	1	Detected	Not Detected	Not Detected	Not Detected
A_23_P43810	LTBP1	latent transforming growth factor beta binding protein 1	1.62469	1.06865	0.784997	0.483167	0.701666	0.656589	1473.51	890.6	1139.63	1149.88	-0.34924	-1.04941	-0.511144	-0.606938	4	Detected	Detected	Detected	Detected
A_24_P298360	LTBP3	latent transforming growth factor beta binding protein 3	1.19691	2.08686	0.482521	0.40314	0.856676	0.41051	905.732	743.09	1391.39	718.923	-1.05134	-1.31065	-0.223178	-1.28451	4	Detected	Detected	Detected	Detected
A_23_P53557	LTBR	lymphotoxin beta receptor (TNFR superfamily, member 3)	1.03047	1.52686	0.0395278	0.0383591	0.0482833	0.0316226	74.1969	70.7056	78.4203	55.3803	-4.66099	-4.70429	-4.37233	-4.9829	4	Detected	Detected	Detected	Detected
A_24_P649282	LUZP2	leucine zipper protein 2	1.57431	1.04026	0.729346	0.463281	0.647807	0.622733	1369.04	853.945	1052.15	1090.59	-0.455325	-1.11004	-0.626364	-0.683314	4	Detected	Detected	Detected	Detected
A_33_P3234697	LXN	latexin	1.21373	1.55464	0.537519	0.442864	0.836863	0.538301	1008.97	816.312	1359.21	942.722	-0.895613	-1.17506	-0.256937	-0.893515	4	Detected	Detected	Detected	Detected
A_23_P94230	LY96	lymphocyte antigen 96	4.61891	3.06819	0.0146218	0.00316564	0.0248451	0.00809764	27.4464	5.83508	40.3526	14.1813	-6.09573	-8.30329	-5.3309	-6.94828	2	Detected	Not Detected	Detected	Detected
A_33_P3284129	LYPD1	LY6/PLAUR domain containing 1	1.19098	1.66475	10.5256	8.83782	12.0468	7.23642	19757.5	16290.4	19566.1	12673.1	3.39583	3.14369	3.59058	2.85528	4	Detected	Detected	Detected	Detected
A_32_P55871	MAATS1	MYCBP-associated, testis expressed 1	1.59101	1.64901	0.55225	0.347106	0.543779	0.329761	1036.62	639.805	883.189	577.508	-0.856607	-1.52655	-0.878908	-1.60051	4	Detected	Detected	Detected	Detected
A_23_P373598	MAFK	v-maf avian musculoaponeurotic fibrosarcoma oncogene homolog K	1.06913	1.66508	0.468768	0.438459	0.512647	0.307882	879.917	808.193	832.626	539.19	-1.09305	-1.18948	-0.963963	-1.69955	4	Detected	Detected	Detected	Detected
A_23_P217554	MAGEA8	melanoma antigen family A, 8	3.4616	1.60343	0.01313	0.00379305	0.019849	0.0123791	24.6461	6.99156	32.2381	21.6794	-6.25099	-8.04243	-5.65479	-6.33595	3	Detected	Not Detected	Detected	Detected
A_23_P217341	MAGEB1	melanoma antigen family B, 1	1.05706	1.94108	0.0149958	0.0141863	0.0199337	0.0102694	28.1483	26.1489	32.3757	17.9847	-6.0593	-6.13936	-5.64865	-6.60551	4	Detected	Not Detected	Detected	Detected
A_33_P3264593	MAGEC2	melanoma antigen family C, 2	1.07602	2.10429	0.0160432	0.0149098	0.033224	0.0157887	30.1144	27.4825	53.9615	27.6507	-5.96189	-6.0676	-4.91163	-5.98496	4	Detected	Detected	Detected	Detected
A_24_P363278	MAK	male germ cell-associated kinase	1.32959	1.83344	0.534041	0.401659	0.627242	0.342112	1002.44	740.361	1018.75	599.138	-0.904977	-1.31596	-0.672906	-1.54746	4	Detected	Detected	Detected	Detected
A_24_P80204	MALL	mal, T-cell differentiation protein-like	1.83919	1.96132	0.02854	0.0155177	0.0234305	0.0119463	53.572	28.6031	38.0551	20.9215	-5.13087	-6.00994	-5.41547	-6.38729	4	Detected	Detected	Detected	Detected
A_23_P250380	MAN2B2	mannosidase, alpha, class 2B, member 2	1.71954	1.41302	0.240837	0.140058	0.285484	0.202038	452.07	258.163	463.674	353.827	-2.05387	-2.8359	-1.80852	-2.3073	4	Detected	Detected	Detected	Detected
A_23_P258698	MANBA	mannosidase, beta A, lysosomal	1.31191	1.54669	0.859065	0.654819	1.12904	0.729972	1612.54	1207	1833.75	1278.39	-0.219161	-0.610832	0.175095	-0.454086	4	Detected	Detected	Detected	Detected
A_23_P162211	MANSC1	MANSC domain containing 1	1.57071	1.40067	0.371068	0.236242	0.355123	0.253537	696.526	435.454	576.779	444.017	-1.43024	-2.08166	-1.49361	-1.97973	4	Detected	Detected	Detected	Detected
A_23_P85015	MAOB	monoamine oxidase B	1.54509	1.82192	1.17877	0.762911	1.07092	0.587797	2212.65	1406.24	1739.36	1029.4	0.237281	-0.390414	0.0988522	-0.76661	4	Detected	Detected	Detected	Detected
A_23_P207319	MAP3K14	mitogen-activated protein kinase kinase kinase 14	1.61289	1.09164	0.697424	0.432407	0.626945	0.574313	1309.12	797.036	1018.27	1005.79	-0.519893	-1.20954	-0.67359	-0.800092	4	Detected	Detected	Detected	Detected
A_24_P63078	MAP3K19	mitogen-activated protein kinase kinase kinase 19	1.64092	1.04418	0.442998	0.269969	0.30253	0.28973	831.545	497.622	491.361	507.402	-1.17463	-1.88914	-1.72485	-1.78722	4	Detected	Detected	Detected	Detected
A_23_P134125	MAP3K5	mitogen-activated protein kinase kinase kinase 5	1.84971	1.17705	0.269097	0.145481	0.344229	0.29245	505.117	268.158	559.086	512.165	-1.8938	-2.7811	-1.53856	-1.77374	4	Detected	Detected	Detected	Detected
A_33_P3377130	MAP3K5	mitogen-activated protein kinase kinase kinase 5	1.49277	1.531	0.0373985	0.0250532	0.0804278	0.052533	70.2002	46.1794	130.629	92.0005	-4.74087	-5.31886	-3.63616	-4.25063	4	Detected	Detected	Detected	Detected
A_32_P223017	MAP3K6	mitogen-activated protein kinase kinase kinase 6	1.12314	2.22106	0.283608	0.252514	0.601846	0.270972	532.357	465.448	977.5	474.551	-1.81803	-1.98556	-0.732534	-1.88378	4	Detected	Detected	Detected	Detected
A_23_P57277	MAP3K7CL	MAP3K7 C-terminal like	3.20936	1.29234	0.00913482	0.00284631	0.0103414	0.0080021	17.1468	5.24648	16.7962	14.014	-6.77441	-8.45669	-6.59542	-6.96541	1	Detected	Not Detected	Not Detected	Not Detected
A_33_P3262670	MAP7D3	MAP7 domain containing 3	2.07056	1.23275	0.0144161	0.00696241	0.0132994	0.0107884	27.0602	12.8335	21.6006	18.8936	-6.11618	-7.1662	-6.23249	-6.53437	3	Detected	Not Detected	Detected	Detected
A_33_P3262665	MAP7D3	MAP7 domain containing 3	1.30611	1.55668	0.178746	0.136853	0.185096	0.118904	335.521	252.256	300.627	208.235	-2.48402	-2.8693	-2.43366	-3.07213	4	Detected	Detected	Detected	Detected
A_23_P11160	MAP7D3	MAP7 domain containing 3	1.13367	2.32889	0.192782	0.170051	0.339535	0.145793	361.868	313.447	551.463	255.326	-2.37496	-2.55596	-1.55837	-2.77801	4	Detected	Detected	Detected	Detected
A_23_P60962	MAPK15	mitogen-activated protein kinase 15	1.35997	2.13162	0.0716929	0.0527166	0.0882317	0.0413918	134.574	97.1702	143.303	72.4891	-3.80203	-4.2456	-3.50256	-4.59451	4	Detected	Detected	Detected	Detected
A_33_P3307337	MAPK4	mitogen-activated protein kinase 4	1.59493	1.3725	2.33863	1.46629	4.2185	3.07359	4389.81	2702.74	6851.56	5382.75	1.22566	0.552169	2.07673	1.61992	4	Detected	Detected	Detected	Detected
A_23_P201483	MAPKAPK2	mitogen-activated protein kinase-activated protein kinase 2	1.14288	1.72773	1.42359	1.24561	2.03531	1.17803	2672.2	2295.99	3305.69	2063.07	0.509536	0.316857	1.02525	0.236371	4	Detected	Detected	Detected	Detected
A_24_P106363	MARVELD2	MARVEL domain containing 2	1.8583	1.71648	0.0204129	0.0109848	0.035914	0.0209231	38.3168	20.2477	58.3305	36.6424	-5.61437	-6.50835	-4.79931	-5.57876	4	Detected	Not Detected	Detected	Detected
A_23_P401675	MARVELD2	MARVEL domain containing 2	1.55482	1.96663	0.17817	0.114592	0.312555	0.15893	334.44	211.222	507.643	278.332	-2.48868	-3.12542	-1.67782	-2.65354	4	Detected	Detected	Detected	Detected
A_23_P152428	MARVELD3	MARVEL domain containing 3	3.11538	1.67845	0.00873684	0.00280442	0.00732613	0.00436481	16.3998	5.16927	11.8989	7.64406	-6.83867	-8.47808	-7.09273	-7.83986	1	Detected	Not Detected	Not Detected	Detected
A_23_P102058	MATN3	matrilin 3	2.1194	1.0936	0.00838975	0.00395854	0.00727004	0.00664779	15.7483	7.2966	11.8078	11.6422	-6.89716	-7.98082	-7.10382	-7.23291	1	Not Detected	Not Detected	Not Detected	Not Detected
A_33_P3210468	MATN4	matrilin 4	1.52574	1.53948	0.0132439	0.00868028	0.0077801	0.00505371	24.8599	16	12.6362	8.85052	-6.23853	-6.84804	-7.006	-7.62844	2	Detected	Not Detected	Not Detected	Detected
A_23_P436138	MAX	MYC associated factor X	1.51186	1.3103	0.0450626	0.0298062	0.0441048	0.03366	84.5863	54.9404	71.6338	58.9485	-4.47193	-5.06825	-4.50292	-4.89282	4	Detected	Detected	Detected	Detected
A_33_P3391076	MBNL2	muscleblind-like splicing regulator 2	1.03722	1.53039	0.177304	0.170941	0.194709	0.127228	332.815	315.089	316.241	222.814	-2.4957	-2.54843	-2.36061	-2.97451	4	Detected	Detected	Detected	Detected
A_23_P408996	MBOAT1	membrane bound O-acyltransferase domain containing 1	2.12789	1.12161	1.07089	0.503265	1.05822	0.943481	2010.16	927.647	1718.72	1652.31	0.098814	-0.990609	0.0816345	-0.0839348	4	Detected	Detected	Detected	Detected
A_33_P3227990	MBP	myelin basic protein	1.48431	27.5264	0.0472112	0.0318068	3.19145	0.115942	88.6193	58.6281	5183.46	203.047	-4.40473	-4.97452	1.67421	-3.10853	4	Detected	Detected	Detected	Detected
A_23_P50121	MC4R	melanocortin 4 receptor	1.99748	1.69263	0.19736	0.0988045	0.417191	0.246474	370.462	182.122	677.589	431.648	-2.3411	-3.33928	-1.26122	-2.02049	4	Detected	Detected	Detected	Detected
A_32_P850175	MCF2L2	MCF.2 cell line derived transforming sequence-like 2	2.64783	1.45449	0.00790184	0.00298427	0.00852704	0.00586257	14.8324	5.50077	13.8494	10.2671	-6.9836	-8.38841	-6.87374	-7.41425	1	Not Detected	Not Detected	Not Detected	Not Detected
A_32_P147622	MCF2L-AS1	MCF2L antisense RNA 1	3.24571	1.1415	1.91176	0.589014	2.31447	2.02756	3588.54	1085.7	3759.09	3550.85	0.934905	-0.763627	1.21068	1.01974	4	Detected	Detected	Detected	Detected
A_33_P3393311	MCHR1	melanin-concentrating hormone receptor 1	1.17088	2.43078	0.0672997	0.0574779	0.0556149	0.0228794	126.327	105.946	90.328	40.0685	-3.89326	-4.12085	-4.16839	-5.44981	4	Detected	Detected	Detected	Detected
A_23_P211543	MCHR1	melanin-concentrating hormone receptor 1	1.14117	2.23258	0.159017	0.139346	0.145125	0.0650034	298.489	256.851	235.708	113.84	-2.65274	-2.84325	-2.78463	-3.94334	4	Detected	Detected	Detected	Detected
A_33_P3246418	MDFI	MyoD family inhibitor	1.62416	1.06639	8.34472	5.13788	10.1876	9.55337	15663.7	9470.43	16546.3	16730.7	3.06086	2.36117	3.34874	3.25601	4	Detected	Detected	Detected	Detected
A_33_P3218699	MDH1B	malate dehydrogenase 1B, NAD (soluble)	2.81692	1.16406	0.458072	0.162615	0.564305	0.484773	859.84	299.74	916.528	848.978	-1.12635	-2.62047	-0.825453	-1.04462	4	Detected	Detected	Detected	Detected
A_24_P320103	MECOM	MDS1 and EVI1 complex locus	1.89114	2.31494	0.00693291	0.003666	0.0131624	0.00568584	13.0137	6.75738	21.378	9.95757	-7.17232	-8.09158	-6.24744	-7.45841	1	Detected	Not Detected	Not Detected	Not Detected
A_32_P167396	MED14OS	MED14 opposite strand	1.65133	1.00018	0.12905	0.0781494	0.11302	0.112999	242.239	144.049	183.563	197.895	-2.95399	-3.67762	-3.14535	-3.14561	4	Detected	Detected	Detected	Detected
A_23_P330999	MED23	mediator complex subunit 23	1.28854	1.52957	0.0685056	0.0531654	0.0850651	0.0556137	128.591	97.9974	138.16	97.3958	-3.86763	-4.23337	-3.55529	-4.16842	4	Detected	Detected	Detected	Detected
A_23_P99515	MEDAG	mesenteric estrogen-dependent adipogenesis	1.67368	1.90768	0.0817089	0.0488199	0.0568125	0.029781	153.374	89.9876	92.2731	52.1552	-3.61336	-4.35639	-4.13765	-5.06947	4	Detected	Detected	Detected	Detected
A_33_P3423570	METRN	meteorin, glial cell differentiation regulator	1.91465	1.21052	38.8261	20.2784	46.9617	38.7946	72879.8	37378.2	76273.7	67940.6	5.27895	4.34187	5.55341	5.27778	4	Detected	Detected	Detected	Detected
A_23_P10591	METRNL	meteorin, glial cell differentiation regulator-like	1.40056	1.6093	5.39256	3.85029	6.06563	3.76912	10122.3	7097.07	9851.62	6600.83	2.43097	1.94497	2.60066	1.91423	4	Detected	Detected	Detected	Detected
A_23_P415021	METTL7A	methyltransferase like 7A	1.63681	1.13566	3.20271	1.95668	3.28944	2.89651	6011.76	3606.66	5342.6	5072.63	1.67929	0.968406	1.71784	1.53431	4	Detected	Detected	Detected	Detected
A_33_P3789693	MGC24103	uncharacterized MGC24103	2.26653	1.61339	0.0982436	0.0433455	0.049433	0.0306391	184.411	79.8968	80.2875	53.658	-3.34749	-4.52798	-4.33838	-5.02848	4	Detected	Detected	Detected	Detected
A_23_P110167	MGST2	microsomal glutathione S-transferase 2	1.78217	1.17358	1.18766	0.666414	0.940424	0.80133	2229.34	1228.37	1527.41	1403.36	0.248121	-0.58551	-0.0886173	-0.319532	4	Detected	Detected	Detected	Detected
A_33_P3267814	MICAL3	microtubule associated monooxygenase, calponin and LIM domain containing 3	1.54677	1.16194	1.10853	0.716675	1.13377	0.975754	2080.81	1321.02	1841.44	1708.83	0.148654	-0.480609	0.181129	-0.0354109	4	Detected	Detected	Detected	Detected
A_23_P2041	MICALCL	MICAL C-terminal like	3.78991	1.65408	0.0154561	0.00407822	0.0145219	0.00877944	29.0124	7.5172	23.5861	15.3754	-6.01568	-7.93785	-6.10562	-6.83165	3	Detected	Not Detected	Detected	Detected
A_33_P3277238	MICU1	mitochondrial calcium uptake 1	1.26086	2.49564	0.00633481	0.0050242	0.0136119	0.00545429	11.891	9.26088	22.1081	9.55205	-7.30248	-7.63689	-6.19898	-7.51839	1	Detected	Not Detected	Not Detected	Not Detected
A_33_P3283460	MIER1	mesoderm induction early response 1, transcriptional regulator	1.60881	1.01067	0.0314081	0.0195226	0.0248705	0.0246079	58.9557	35.9851	40.3939	43.0956	-4.99272	-5.67871	-5.32942	-5.34473	4	Detected	Detected	Detected	Detected
A_23_P117274	MIPEP	mitochondrial intermediate peptidase	1.41437	1.54728	0.20102	0.142127	0.260735	0.168512	377.331	261.977	423.479	295.114	-2.31459	-2.81474	-1.93934	-2.56907	4	Detected	Detected	Detected	Detected
A_33_P3269678	MIR4435-1HG	MIR4435-1 host gene (non-protein coding)	1.83182	1.57247	1.00757	0.550041	0.42531	0.270472	1891.3	1013.87	690.775	473.676	0.0108871	-0.862388	-1.23341	-1.88645	4	Detected	Detected	Detected	Detected
A_33_P3402329	MIR503HG	MIR503 host gene (non-protein coding)	1.31351	1.98182	0.09783	0.0744799	0.153908	0.0776601	183.635	137.286	249.973	136.006	-3.35358	-3.74701	-2.69986	-3.68668	4	Detected	Detected	Detected	Detected
A_33_P3345479	MIRLET7BHG	MIRLET7B host gene (non-protein coding)	1.61099	1.06771	0.0261661	0.0162422	0.0269962	0.0252843	49.1159	29.9386	43.8464	44.2802	-5.25616	-5.94411	-5.2111	-5.30562	4	Detected	Detected	Detected	Detected
A_23_P43350	MLANA	melan-A	6.93101	1.69524	0.0179485	0.00258959	0.0120655	0.00711726	33.6908	4.77328	19.5964	12.4644	-5.79999	-8.59306	-6.37297	-7.13446	2	Detected	Not Detected	Not Detected	Detected
A_23_P211680	MLC1	megalencephalic leukoencephalopathy with subcortical cysts 1	3.29837	1.41954	6.97204	2.11378	8.72139	6.1438	13087.1	3896.24	14165	10759.6	2.80158	1.07983	3.12456	2.61913	4	Detected	Detected	Detected	Detected
A_24_P304449	MLEC	malectin	1.18153	1.50438	0.992031	0.839614	1.07577	0.71509	1862.13	1547.62	1747.23	1252.33	-0.0115423	-0.252202	0.105369	-0.483803	4	Detected	Detected	Detected	Detected
A_23_P1691	MMP1	matrix metallopeptidase 1 (interstitial collagenase)	1.19446	1.91537	0.0381949	0.0319767	0.0384363	0.0200673	71.6951	58.9412	62.427	35.1437	-4.71048	-4.96684	-4.70139	-5.63901	4	Detected	Detected	Detected	Detected
A_23_P150316	MMP12	matrix metallopeptidase 12 (macrophage elastase)	3.10332	2.75466	0.00794647	0.00256064	0.00892231	0.00323898	14.9162	4.71991	14.4914	5.67241	-6.97547	-8.60928	-6.80837	-8.27024	1	Detected	Not Detected	Not Detected	Not Detected
A_33_P3237135	MMP2	matrix metallopeptidase 2 (gelatinase A, 72kDa gelatinase, 72kDa type IV collagenase)	2.18608	1.88254	0.223492	0.102234	0.243319	0.12925	419.513	188.444	395.192	226.355	-2.1617	-3.29005	-2.03908	-2.95176	4	Detected	Detected	Detected	Detected
A_23_P3302	MNS1	meiosis-specific nuclear structural 1	2.53366	1.255	0.793294	0.313102	0.641883	0.511461	1489.08	577.128	1042.53	895.716	-0.334073	-1.67529	-0.639618	-0.967305	4	Detected	Detected	Detected	Detected
A_32_P6015	MNX1	motor neuron and pancreas homeobox 1	1.16778	2.00039	7.48731	6.41157	4.9554	2.47721	14054.3	11818.2	8048.41	4338.32	2.90445	2.68068	2.309	1.30872	4	Detected	Detected	Detected	Detected
A_33_P3284883	MOB3B	MOB kinase activator 3B	1.12925	1.53861	0.0489507	0.0433479	0.0459787	0.0298833	91.8845	79.9013	74.6772	52.3344	-4.35253	-4.52789	-4.44289	-5.06451	4	Detected	Detected	Detected	Detected
A_23_P76731	MOK	MOK protein kinase	1.643	1.33888	3.10645	1.89072	3.63338	2.71374	5831.06	3485.08	5901.23	4752.54	1.63527	0.918934	1.86131	1.44028	4	Detected	Detected	Detected	Detected
A_33_P3380126	MORN3	MORN repeat containing 3	1.04831	1.93396	0.0460723	0.0439492	0.0397972	0.0205781	86.4815	81.0096	64.6375	36.0382	-4.43996	-4.50802	-4.65119	-5.60275	4	Detected	Detected	Detected	Detected
A_33_P3422466	MORN3	MORN repeat containing 3	1.02444	1.76038	0.0599124	0.0584829	0.0609956	0.0346491	112.461	107.799	99.0672	60.6807	-4.061	-4.09584	-4.03515	-4.85104	4	Detected	Detected	Detected	Detected
A_24_P401491	MORN5	MORN repeat containing 5	1.65547	1.37176	0.739851	0.446914	0.801567	0.584333	1388.76	823.776	1301.88	1023.34	-0.434692	-1.16193	-0.319105	-0.775138	4	Detected	Detected	Detected	Detected
A_33_P3264269	MOV10	Mov10 RISC complex RNA helicase	1.51216	2.07662	0.014985	0.00990962	0.0231583	0.0111519	28.128	18.266	37.613	19.5303	-6.06034	-6.65695	-5.43233	-6.48656	4	Detected	Not Detected	Detected	Detected
A_23_P161125	MOV10	Mov10 RISC complex RNA helicase	1.2767	1.59131	0.222153	0.174005	0.257035	0.161523	417	320.736	417.468	282.875	-2.17037	-2.5228	-1.95997	-2.63018	4	Detected	Detected	Detected	Detected
A_24_P156769	MPL	MPL proto-oncogene, thrombopoietin receptor	1.98719	1.63962	0.0107021	0.00538554	0.01787	0.0108989	20.0887	9.92694	29.024	19.0871	-6.54596	-7.53669	-5.80631	-6.51968	3	Detected	Not Detected	Detected	Detected
A_33_P3248967	MPP5	membrane protein, palmitoylated 5 (MAGUK p55 subfamily member 5)	1.59046	1.06012	4.28836	2.6963	4.62645	4.36406	8049.61	4969.96	7514.14	7642.74	2.10043	1.43098	2.2099	2.12567	4	Detected	Detected	Detected	Detected
A_23_P138089	MPZ	myelin protein zero	9.57339	1.94571	0.0256736	0.00268176	0.0158435	0.00814279	48.1914	4.94317	25.7325	14.2604	-5.28357	-8.5426	-5.97996	-6.94026	2	Detected	Not Detected	Detected	Detected
A_24_P126210	MRAP	melanocortin 2 receptor accessory protein	3.13609	1.94546	0.0567132	0.0180841	0.145933	0.075012	106.455	33.3336	237.02	131.368	-4.14017	-5.78914	-2.77662	-3.73673	4	Detected	Detected	Detected	Detected
A_33_P3364741	MRC2	mannose receptor, C type 2	2.11031	1.66561	30.7943	14.5923	54.0871	32.4728	57803.6	26897.4	87846.7	56869.4	4.94459	3.86714	5.75721	5.02116	4	Detected	Detected	Detected	Detected
A_23_P161983	MRGPRX4	MAS-related GPR, member X4	9.45567	3.01739	0.036717	0.00388307	0.0104624	0.00346737	68.9209	7.15749	16.9927	6.07237	-4.76741	-8.00859	-6.57864	-8.17194	1	Detected	Not Detected	Not Detected	Detected
A_33_P3369885	MROH1	maestro heat-like repeat family member 1	3.40388	2.96324	0.0215426	0.00632883	0.0197346	0.00665983	40.4372	11.6657	32.0524	11.6633	-5.53667	-7.30384	-5.66313	-7.2303	2	Detected	Not Detected	Not Detected	Detected
A_33_P3410259	MRPL23-AS1	MRPL23 antisense RNA 1	1.33542	3.38057	0.0134578	0.0100776	0.0283021	0.00837199	25.2614	18.5756	45.9674	14.6618	-6.21541	-6.6327	-5.14295	-6.90021	3	Detected	Not Detected	Not Detected	Detected
A_33_P3406567	MS4A1	membrane-spanning 4-domains, subfamily A, member 1	1.35967	1.60077	0.00795626	0.00585161	0.0105426	0.00658595	14.9346	10.786	17.1229	11.5339	-6.97369	-7.41695	-6.56763	-7.24639	2	Detected	Not Detected	Detected	Detected
A_33_P3350378	MS4A10	membrane-spanning 4-domains, subfamily A, member 10	7.45135	1.38199	0.0180424	0.00242137	0.00197586	0.00142973	33.8672	4.4632	3.20914	2.50387	-5.79246	-8.68996	-8.9833	-9.45004	1	Not Detected	Not Detected	Not Detected	Detected
A_33_P3352098	MS4A7	membrane-spanning 4-domains, subfamily A, member 7	1.52784	1.25359	0.0285842	0.0187088	0.0524071	0.0418055	53.6549	34.4852	85.1181	73.2136	-5.12864	-5.74014	-4.25409	-4.58016	4	Detected	Detected	Detected	Detected
A_23_P139146	MS4A8	membrane-spanning 4-domains, subfamily A, member 8	1.11749	5.65336	0.0859976	0.0769563	0.121909	0.021564	161.425	141.85	198.001	37.7648	-3.53956	-3.69982	-3.03612	-5.53523	4	Detected	Detected	Detected	Detected
A_33_P3307113	MSMP	microseminoprotein, prostate associated	1.30672	1.57887	0.0938125	0.0717922	0.107817	0.0682872	176.094	132.331	175.113	119.591	-3.41408	-3.80003	-3.21335	-3.87224	4	Detected	Detected	Detected	Detected
A_23_P61426	MSRA	methionine sulfoxide reductase A	1.24541	1.55363	1.19856	0.962384	1.77435	1.14207	2249.8	1773.92	2881.85	2000.1	0.261307	-0.055315	0.827292	0.191652	4	Detected	Detected	Detected	Detected
A_23_P54840	MT1A	metallothionein 1A	1.98711	1.36101	5.33065	2.68262	4.69112	3.4468	10006.1	4944.75	7619.18	6036.35	2.41431	1.42364	2.22993	1.78526	4	Detected	Detected	Detected	Detected
A_23_P37983	MT1B	metallothionein 1B	4.49379	1.9831	1.59206	0.35428	1.09468	0.552004	2988.43	653.028	1777.95	966.72	0.670894	-1.49704	0.130508	-0.857248	4	Detected	Detected	Detected	Detected
A_23_P206724	MT1E	metallothionein 1E	6.00816	2.01468	0.662946	0.110341	0.413131	0.20506	1244.4	203.387	670.994	359.12	-0.593037	-3.17996	-1.27533	-2.28588	4	Detected	Detected	Detected	Detected
A_23_P15174	MT1F	metallothionein 1F	3.99517	1.52066	0.272239	0.068142	0.189041	0.124315	511.016	125.603	307.034	217.712	-1.87705	-3.87531	-2.40323	-3.00793	4	Detected	Detected	Detected	Detected
A_33_P3233645	MT1G	metallothionein 1G	14.2804	4.13823	0.200144	0.0140152	0.0953365	0.023038	375.686	25.8336	154.843	40.3462	-2.32089	-6.15686	-3.39083	-5.43984	4	Detected	Detected	Detected	Detected
A_33_P3368313	MT1H	metallothionein 1H	13.9487	3.38505	0.0266331	0.00190936	0.00949178	0.00280403	49.9925	3.51944	15.4163	4.91068	-5.23064	-9.03269	-6.7191	-8.47828	1	Detected	Not Detected	Not Detected	Detected
A_33_P3315314	MT1HL1	metallothionein 1H-like 1	3.66817	1.39625	2.51701	0.686174	2.02014	1.44683	4724.63	1264.79	3281.04	2533.82	1.33171	-0.543353	1.01445	0.532896	4	Detected	Detected	Detected	Detected
A_23_P427703	MT1L	metallothionein 1L (gene/pseudogene)	5.20683	2.11784	1.02579	0.197008	0.716734	0.338427	1925.49	363.136	1164.1	592.685	0.0367336	-2.34367	-0.480491	-1.56308	4	Detected	Detected	Detected	Detected
A_23_P66241	MT1M	metallothionein 1M	9.56375	1.15052	0.0245721	0.00256929	0.0116795	0.0101516	46.1238	4.73587	18.9696	17.7783	-5.34684	-8.60441	-6.41987	-6.62215	3	Detected	Not Detected	Detected	Detected
A_33_P3350056	MT1X	metallothionein 1X	4.2668	1.72901	1.40627	0.329584	0.945052	0.546585	2639.69	607.508	1534.93	957.23	0.491874	-1.60128	-0.0815344	-0.871482	4	Detected	Detected	Detected	Detected
A_33_P3236868	MT1X	metallothionein 1X	3.27167	1.30862	0.379148	0.115888	0.30294	0.231496	711.693	213.612	492.027	405.417	-1.39917	-3.10919	-1.72289	-2.11094	4	Detected	Detected	Detected	Detected
A_23_P106844	MT2A	metallothionein 2A	2.85096	1.35618	5.22158	1.83152	4.37692	3.22739	9801.35	3375.95	7108.86	5652.11	2.38449	0.873038	2.12992	1.69037	4	Detected	Detected	Detected	Detected
A_24_P324520	MTCP1	mature T-cell proliferation 1	1.04546	1.61973	0.0176027	0.0168373	0.0199036	0.0122882	33.0418	31.0354	32.3268	21.5203	-5.82806	-5.8922	-5.65083	-6.34658	4	Detected	Detected	Detected	Detected
A_23_P403745	MTSS1L	metastasis suppressor 1-like	1.21513	1.88578	1.36133	1.12031	2.01178	1.06681	2555.33	2065.02	3267.47	1868.3	0.445017	0.163902	1.00847	0.0933094	4	Detected	Detected	Detected	Detected
A_23_P155236	MUC13	mucin 13, cell surface associated	1.0571	4.64841	0.00277743	0.00262742	0.011884	0.00255657	5.21347	4.843	19.3016	4.47729	-8.49203	-8.57214	-6.39484	-8.61158	1	Detected	Not Detected	Not Detected	Not Detected
A_33_P3408232	MUC22	mucin 22	6.41846	3.42049	0.0153251	0.00238766	0.00488185	0.00142724	28.7666	4.40108	7.92895	2.49951	-6.02796	-8.71018	-7.67836	-9.45256	1	Not Detected	Not Detected	Not Detected	Detected
A_33_P3214914	MUC22	mucin 22	1.77716	11.2248	0.0184413	0.0103768	0.0146572	0.0013058	34.6158	19.1271	23.8059	2.28683	-5.76092	-6.59049	-6.09224	-9.58085	3	Detected	Not Detected	Not Detected	Detected
A_33_P3239228	MUC3A	mucin 3A, cell surface associated	1.89567	1.98334	0.00571457	0.00301454	0.0120899	0.00609574	10.7267	5.55657	19.6361	10.6754	-7.45114	-8.37385	-6.37005	-7.35798	1	Detected	Not Detected	Not Detected	Not Detected
A_24_P208825	MUC4	mucin 4, cell surface associated	2.84238	1.03307	0.0100744	0.00354435	0.0103939	0.0100611	18.9104	6.53313	16.8815	17.62	-6.63317	-8.14026	-6.58812	-6.63506	2	Detected	Not Detected	Detected	Detected
A_24_P239177	MUC4	mucin 4, cell surface associated	1.00595	1.54273	1.24392	1.23656	2.11814	1.37298	2334.95	2279.3	3440.22	2404.49	0.314898	0.306335	1.0828	0.45731	4	Detected	Detected	Detected	Detected
A_33_P3263902	MXI1	MAX interactor 1, dimerization protein	1.03776	2.50278	0.0531634	0.0512291	0.0656982	0.0262501	99.7921	94.4284	106.705	45.9715	-4.23342	-4.28689	-3.928	-5.25153	4	Detected	Detected	Detected	Detected
A_23_P377212	MYEOV2	myeloma overexpressed 2	8.69984	2.05585	0.024558	0.00282281	0.0104579	0.00508692	46.0975	5.20317	16.9855	8.90868	-5.34766	-8.46865	-6.57926	-7.61899	1	Detected	Not Detected	Not Detected	Detected
A_23_P76460	MYF6	myogenic factor 6 (herculin)	2.45334	1.70284	0.0176512	0.00719475	0.0152152	0.00893521	33.1328	13.2618	24.7121	15.6482	-5.82409	-7.11884	-6.03834	-6.80628	3	Detected	Not Detected	Detected	Detected
A_23_P206920	MYH11	myosin, heavy chain 11, smooth muscle	1.05398	2.5058	0.00329895	0.00312998	0.0123202	0.00491666	6.1924	5.76935	20.0101	8.6105	-8.24378	-8.31963	-6.34283	-7.66811	1	Detected	Not Detected	Not Detected	Not Detected
A_23_P38271	MYH2	myosin, heavy chain 2, skeletal muscle, adult	4.66233	2.1446	0.0668888	0.0143467	0.314118	0.146469	125.556	26.4446	510.181	256.51	-3.90209	-6.12314	-1.67062	-2.77133	4	Detected	Not Detected	Detected	Detected
A_24_P408424	MYH9	myosin, heavy chain 9, non-muscle	1.4246	1.65302	4.43545	3.11348	6.09756	3.68874	8325.71	5738.93	9903.48	6460.05	2.14908	1.63853	2.60823	1.88313	4	Detected	Detected	Detected	Detected
A_23_P210425	MYL9	myosin, light chain 9, regulatory	1.20391	1.83671	0.440524	0.365911	0.734646	0.39998	826.901	674.467	1193.19	700.481	-1.18271	-1.45044	-0.444879	-1.322	4	Detected	Detected	Detected	Detected
A_23_P143817	MYLK	myosin light chain kinase	2.18461	1.93119	0.722703	0.330815	0.975319	0.505036	1356.57	609.777	1584.08	884.465	-0.468526	-1.5959	-0.0360546	-0.985541	4	Detected	Detected	Detected	Detected
A_24_P319923	MYLK	myosin light chain kinase	1.88156	1.58063	0.298926	0.158872	0.390703	0.247182	561.109	292.841	634.568	432.889	-1.74214	-2.65407	-1.35586	-2.01635	4	Detected	Detected	Detected	Detected
A_33_P3300217	MYLK3	myosin light chain kinase 3	2.98831	2.0023	0.166177	0.0556088	0.166019	0.0829141	311.927	102.501	269.643	145.207	-2.58921	-4.16854	-2.59058	-3.59224	4	Detected	Detected	Detected	Detected
A_33_P3341424	MYO10	myosin X	1.29526	1.52204	0.104073	0.0803496	0.203608	0.133773	195.354	148.105	330.695	234.275	-3.26433	-3.63757	-2.29613	-2.90214	4	Detected	Detected	Detected	Detected
A_23_P142447	MYO1F	myosin IF	1.24926	1.50277	0.119577	0.0957189	0.153212	0.101953	224.457	176.435	248.842	178.549	-3.06398	-3.38505	-2.7064	-3.29402	4	Detected	Detected	Detected	Detected
A_33_P3841621	MYO5B	myosin VB	3.71529	1.98837	0.0984566	0.0265004	0.379275	0.190747	184.811	48.847	616.008	334.053	-3.34437	-5.23784	-1.39868	-2.39027	4	Detected	Detected	Detected	Detected
A_33_P3317979	MYO5B	myosin VB	1.39253	1.60175	0.0194385	0.0139591	0.0629529	0.0393026	36.4876	25.7301	102.246	68.8303	-5.68494	-6.16265	-3.98958	-4.66923	4	Detected	Detected	Detected	Detected
A_23_P140434	MYO5C	myosin VC	2.57656	1.5577	0.294707	0.11438	0.359398	0.230724	553.189	210.832	583.724	404.065	-1.76265	-3.12809	-1.47634	-2.11576	4	Detected	Detected	Detected	Detected
A_23_P209799	MYO7B	myosin VIIB	1.0328	3.5637	0.00263436	0.0025507	0.0325676	0.0091387	4.94492	4.70159	52.8954	16.0045	-8.56833	-8.61489	-4.94042	-6.77379	2	Detected	Not Detected	Detected	Not Detected
A_33_P3259042	MYOCD	myocardin	1.85955	1.76703	0.0127988	0.00688273	0.0170286	0.00963681	24.0244	12.6866	27.6573	16.8769	-6.28785	-7.1828	-5.8759	-6.69723	3	Detected	Not Detected	Detected	Detected
A_24_P282309	MYOF	myoferlin	1.13326	1.87878	0.0477913	0.0421716	0.0660876	0.0351758	89.7082	77.7331	107.338	61.6032	-4.38711	-4.56758	-3.91948	-4.82927	4	Detected	Detected	Detected	Detected
A_23_P354387	MYOF	myoferlin	1.05615	1.94247	0.960389	0.909327	1.33453	0.687028	1802.73	1676.12	2167.5	1203.19	-0.0583096	-0.137129	0.416331	-0.541559	4	Detected	Detected	Detected	Detected
A_32_P424761	MYRFL	myelin regulatory factor-like	2.73633	1.2082	0.0332369	0.0121465	0.0380659	0.0315064	62.3885	22.3892	61.8256	55.1769	-4.91107	-6.36331	-4.71536	-4.98821	4	Detected	Detected	Detected	Detected
A_33_P3423874	MYZAP	myocardial zonula adherens protein	1.58414	1.04867	0.204199	0.128902	0.0480006	0.0457729	383.299	237.6	77.9611	80.1617	-2.29195	-2.95565	-4.3808	-4.44936	4	Detected	Detected	Detected	Detected
A_23_P129144	MYZAP	myocardial zonula adherens protein	1.3941	2.22372	0.0218155	0.0156484	0.0147106	0.00661529	40.9495	28.844	23.8925	11.5853	-5.5185	-5.99784	-6.087	-7.23998	3	Detected	Detected	Not Detected	Detected
A_33_P3395688	MYZAP	myocardial zonula adherens protein	1.22468	1.86221	0.00797748	0.00651395	0.00576871	0.00309779	14.9744	12.0069	9.36938	5.42513	-6.96985	-7.26225	-7.43753	-8.33455	1	Not Detected	Not Detected	Not Detected	Detected
A_33_P3233649	NADK2	NAD kinase 2, mitochondrial	1.57593	1.19046	0.650744	0.412926	0.757905	0.636651	1221.5	761.129	1230.97	1114.96	-0.619839	-1.27604	-0.399911	-0.651424	4	Detected	Detected	Detected	Detected
A_33_P3349444	NAGA	N-acetylgalactosaminidase, alpha-	1.51014	1.50036	1.85528	1.22855	1.99463	1.32944	3482.52	2264.53	3239.62	2328.23	0.891641	0.296954	0.99612	0.410815	4	Detected	Detected	Detected	Detected
A_24_P408457	NAGA	N-acetylgalactosaminidase, alpha-	1.08418	2.14945	0.149272	0.137681	0.202109	0.0940283	280.196	253.782	328.259	164.671	-2.74399	-2.86059	-2.3068	-3.41076	4	Detected	Detected	Detected	Detected
A_23_P52727	NAV2	neuron navigator 2	1.5889	1.05621	4.85994	3.05869	5.12178	4.84919	9122.51	5637.95	8318.65	8492.35	2.28094	1.61291	2.35665	2.27774	4	Detected	Detected	Detected	Detected
A_33_P3788355	NAV2-AS4	NAV2 antisense RNA 4	1.16129	1.52323	0.0106734	0.00919099	0.0126132	0.00828055	20.0348	16.9413	20.486	14.5017	-6.54984	-6.76556	-6.30892	-6.91606	3	Detected	Not Detected	Detected	Detected
A_33_P3279162	NBPF6	neuroblastoma breakpoint family, member 6	1.18965	1.98304	0.0112073	0.00942064	0.019387	0.0097764	21.0371	17.3647	31.4878	17.1213	-6.47942	-6.72996	-5.68877	-6.67648	4	Detected	Not Detected	Detected	Detected
A_33_P3305770	NBR1	neighbor of BRCA1 gene 1	2.17345	1.17856	0.0254301	0.0117003	0.00797815	0.0067694	47.7344	21.5667	12.9579	11.8552	-5.29732	-6.41731	-6.96973	-7.20676	2	Detected	Detected	Not Detected	Detected
A_33_P3363804	NCAM1	neural cell adhesion molecule 1	3.91915	2.29857	0.525528	0.134092	0.81489	0.35452	986.46	247.167	1323.52	620.868	-0.928161	-2.8987	-0.295322	-1.49606	4	Detected	Detected	Detected	Detected
A_23_P34402	NCSTN	nicastrin	1.18986	1.74207	9.95392	8.36562	13.1994	7.57687	18684.3	15420	21438.1	13269.3	3.31526	3.06447	3.7224	2.9216	4	Detected	Detected	Detected	Detected
A_23_P206901	NDE1	nudE neurodevelopment protein 1	1.28217	1.64019	3.39487	2.64775	4.19263	2.55619	6372.45	4880.48	6809.54	4476.64	1.76335	1.40477	2.06786	1.354	4	Detected	Detected	Detected	Detected
A_24_P210675	NDE1	nudE neurodevelopment protein 1	1.25927	1.84504	0.0554392	0.0440247	0.0635831	0.0344616	104.064	81.1488	103.27	60.3522	-4.17295	-4.50554	-3.97521	-4.85887	4	Detected	Detected	Detected	Detected
A_23_P20494	NDRG1	N-myc downstream regulated 1	2.49989	1.72996	2.70609	1.08248	1.43648	0.830354	5079.56	1995.29	2333.08	1454.19	1.43621	0.114344	0.522533	-0.268202	4	Detected	Detected	Detected	Detected
A_24_P398147	NEBL	nebulette	1.41867	1.67669	0.620533	0.437405	0.674985	0.402571	1164.79	806.249	1096.29	705.019	-0.688419	-1.19296	-0.567073	-1.31269	4	Detected	Detected	Detected	Detected
A_32_P103614	NEBL-AS1	NEBL antisense RNA 1	2.16509	1.08703	0.229416	0.105961	0.154642	0.142262	430.634	195.314	251.166	249.142	-2.12396	-3.23839	-2.69299	-2.81338	4	Detected	Detected	Detected	Detected
A_33_P3368358	NEDD9	neural precursor cell expressed, developmentally down-regulated 9	1.12338	1.57293	0.0653904	0.0582088	0.0766854	0.0487532	122.743	107.294	124.55	85.3811	-3.93478	-4.10262	-3.70491	-4.35836	4	Detected	Detected	Detected	Detected
A_23_P300600	NEFH	neurofilament, heavy polypeptide	1.6732	1.22141	5.29849	3.16667	4.55258	3.72732	9945.7	5836.99	7394.16	6527.62	2.40558	1.66297	2.18668	1.89814	4	Detected	Detected	Detected	Detected
A_33_P3422213	NEK10	NIMA-related kinase 10	2.37976	1.03084	0.0858646	0.0360812	0.0601339	0.0583348	161.175	66.5069	97.6677	102.161	-3.54179	-4.79261	-4.05568	-4.0995	4	Detected	Detected	Detected	Detected
A_33_P3284045	NEK10	NIMA-related kinase 10	1.61073	1.33514	0.121004	0.0751237	0.13796	0.10333	227.135	138.472	224.07	180.961	-3.04687	-3.73459	-2.85768	-3.27467	4	Detected	Detected	Detected	Detected
A_23_P155301	NEK11	NIMA-related kinase 11	2.40852	1.54714	0.313508	0.130166	0.38191	0.24685	588.481	239.93	620.288	432.306	-1.67342	-2.94157	-1.38869	-2.0183	4	Detected	Detected	Detected	Detected
A_23_P211973	NEK11	NIMA-related kinase 11	1.47752	1.53912	0.335743	0.227235	0.434469	0.282284	630.218	418.852	705.651	494.362	-1.57457	-2.13774	-1.20268	-1.82478	4	Detected	Detected	Detected	Detected
A_33_P3250521	NEK5	NIMA-related kinase 5	1.26526	1.50642	0.0160117	0.0126549	0.0238209	0.015813	30.0553	23.3262	38.6892	27.6931	-5.96473	-6.30416	-5.39163	-5.98275	4	Detected	Not Detected	Detected	Detected
A_23_P216920	NEK6	NIMA-related kinase 6	1.77764	1.56915	0.659398	0.370939	1.60593	1.02344	1237.74	683.736	2608.3	1792.33	-0.60078	-1.43074	0.683407	0.0334196	4	Detected	Detected	Detected	Detected
A_23_P137948	NENF	neudesin neurotrophic factor	1.44964	1.51833	3.38628	2.33595	3.77687	2.48751	6356.33	4305.76	6134.28	4356.36	1.7597	1.22401	1.91719	1.3147	4	Detected	Detected	Detected	Detected
A_23_P218626	NEU4	sialidase 4	2.32476	1.92558	0.0126707	0.00545036	0.0353265	0.018346	23.784	10.0464	57.3763	32.1291	-6.30236	-7.51943	-4.8231	-5.76839	3	Detected	Not Detected	Detected	Detected
A_23_P200001	NEXN	nexilin (F actin binding protein)	1.52938	1.12955	0.202987	0.132725	0.249111	0.220541	381.024	244.646	404.598	386.231	-2.30054	-2.91349	-2.00514	-2.18088	4	Detected	Detected	Detected	Detected
A_23_P300150	NFATC1	nuclear factor of activated T-cells, cytoplasmic, calcineurin-dependent 1	1.5328	1.67786	0.230344	0.150277	0.382672	0.228072	432.375	276.999	621.525	399.42	-2.11814	-2.7343	-1.38582	-2.13244	4	Detected	Detected	Detected	Detected
A_33_P3319625	NFIA	nuclear factor I/A	1.74078	1.3986	0.241315	0.138624	0.369409	0.264128	452.968	255.52	599.983	462.564	-2.05101	-2.85075	-1.43671	-1.92069	4	Detected	Detected	Detected	Detected
A_23_P85682	NFIA	nuclear factor I/A	1.66467	1.2298	2.80887	1.68734	4.18595	3.40376	5272.47	3110.19	6798.69	5960.97	1.48999	0.754748	2.06555	1.76713	4	Detected	Detected	Detected	Detected
A_24_P658427	NFIB	nuclear factor I/B	1.79112	1.14127	3.35012	1.87041	4.35688	3.81757	6288.45	3447.64	7076.31	6685.67	1.74421	0.903353	2.12329	1.93265	4	Detected	Detected	Detected	Detected
A_33_P3320079	NFIB	nuclear factor I/B	1.56033	1.25001	1.4707	0.942557	1.96986	1.57588	2760.62	1737.37	3199.39	2759.82	0.556499	-0.0853481	0.978093	0.656156	4	Detected	Detected	Detected	Detected
A_33_P3884230	NFIX	nuclear factor I/X (CCAAT-binding transcription factor)	1.50203	1.05795	0.0331354	0.0220604	0.103675	0.097996	62.1978	40.663	168.386	171.62	-4.91549	-5.50239	-3.26986	-3.35113	4	Detected	Detected	Detected	Detected
A_23_P330895	NFKBIB	nuclear factor of kappa light polypeptide gene enhancer in B-cells inhibitor, beta	1.73414	1.2627	0.195949	0.112995	0.264636	0.20958	367.813	208.279	429.814	367.036	-2.35145	-3.14567	-1.91792	-2.25443	4	Detected	Detected	Detected	Detected
A_23_P212089	NFKBIZ	nuclear factor of kappa light polypeptide gene enhancer in B-cells inhibitor, zeta	1.29443	1.53595	0.0402479	0.0310931	0.0616441	0.0401341	75.5486	57.3125	100.12	70.2866	-4.63494	-5.00726	-4.01989	-4.63903	4	Detected	Detected	Detected	Detected
A_23_P102364	NGEF	neuronal guanine nucleotide exchange factor	1.53318	1.05261	1.68306	1.09776	2.05099	1.94849	3159.24	2023.45	3331.16	3412.37	0.751087	0.134562	1.03632	0.962355	4	Detected	Detected	Detected	Detected
A_33_P3264116	NHLRC1	NHL repeat containing E3 ubiquitin protein ligase 1	1.08783	1.62643	0.0186463	0.0171409	0.0175154	0.0107692	35.0007	31.5951	28.4479	18.86	-5.74496	-5.86641	-5.83523	-6.53695	4	Detected	Detected	Detected	Detected
A_33_P3260747	NHSL2	NHS-like 2	1.76978	1.69098	0.0133383	0.00753671	0.0164963	0.00975545	25.0371	13.8921	26.7927	17.0846	-6.22828	-7.05185	-5.92172	-6.67958	3	Detected	Not Detected	Detected	Detected
A_23_P163087	NID2	nidogen 2 (osteonidogen)	1.42115	2.35955	0.142014	0.0999291	0.214095	0.0907356	266.572	184.195	347.728	158.904	-2.81589	-3.32295	-2.22367	-3.46219	4	Detected	Detected	Detected	Detected
A_23_P254863	NIM1K	NIM1 serine/threonine protein kinase	1.62844	1.03441	1.22037	0.749413	1.34143	1.2968	2290.74	1381.36	2178.71	2271.08	0.28732	-0.416166	0.423774	0.374959	4	Detected	Detected	Detected	Detected
A_23_P48109	NINJ2	ninjurin 2	3.60444	1.98586	0.0472969	0.0131219	0.0399329	0.0201087	88.7802	24.1869	64.8579	35.2161	-4.40211	-6.25188	-4.64628	-5.63604	4	Detected	Detected	Detected	Detected
A_23_P146111	NIPAL2	NIPA-like domain containing 2	2.65611	1.75845	0.00690573	0.00259995	0.0113828	0.00647323	12.9626	4.79236	18.4877	11.3365	-7.17799	-8.5873	-6.457	-7.2713	1	Detected	Not Detected	Not Detected	Not Detected
A_33_P3271001	NIPSNAP3B	nipsnap homolog 3B (C. elegans)	1.69198	1.35135	0.0728362	0.0430479	0.0764541	0.0565762	136.72	79.3483	124.174	99.0814	-3.7792	-4.53791	-3.70926	-4.14366	4	Detected	Detected	Detected	Detected
A_24_P132624	NIPSNAP3B	nipsnap homolog 3B (C. elegans)	1.53023	1.6497	0.0937501	0.0612653	0.101125	0.0612989	175.977	112.928	164.244	107.352	-3.41504	-4.02879	-3.30579	-4.02799	4	Detected	Detected	Detected	Detected
A_23_P119042	NKG7	natural killer cell granule protein 7	1.82484	2.46241	0.0440857	0.0241586	0.0790698	0.0321108	82.7524	44.5306	128.423	56.2353	-4.50355	-5.37132	-3.66073	-4.9608	4	Detected	Detected	Detected	Detected
A_24_P61490	NKX2-1	NK2 homeobox 1	2.83982	3.54026	0.00814106	0.00286675	0.0231028	0.00652575	15.2815	5.28415	37.5229	11.4285	-6.94057	-8.44637	-5.43579	-7.25964	2	Detected	Not Detected	Detected	Detected
A_33_P3381490	NKX2-8	NK2 homeobox 8	2.75337	2.06873	0.0105212	0.00382121	0.011475	0.00554687	19.7492	7.04347	18.6373	9.71419	-6.57056	-8.03175	-6.44536	-7.49411	2	Detected	Not Detected	Not Detected	Detected
A_33_P3239347	NKX3-1	NK3 homeobox 1	1.12059	1.71179	0.0318416	0.028415	0.0546753	0.0319404	59.7693	52.3761	88.802	55.937	-4.97294	-5.1372	-4.19297	-4.96847	4	Detected	Detected	Detected	Detected
A_33_P3281785	NKX3-1	NK3 homeobox 1	1.06485	12.3088	0.00461972	0.00433836	0.0205548	0.00166992	8.67159	7.99671	33.3845	2.92452	-7.75798	-7.84863	-5.60438	-9.226	1	Detected	Not Detected	Not Detected	Not Detected
A_24_P68991	NKX6-1	NK6 homeobox 1	1.81637	1.3577	0.0721613	0.0397283	0.115656	0.0851853	135.453	73.2294	187.845	149.184	-3.79263	-4.65369	-3.11209	-3.55325	4	Detected	Detected	Detected	Detected
A_24_P83615	NLRP1	NLR family, pyrin domain containing 1	1.60747	1.06069	0.00785831	0.00488862	0.0106456	0.0100365	14.7507	9.01098	17.2902	17.5768	-6.99156	-7.67636	-6.5536	-6.6386	3	Detected	Not Detected	Detected	Not Detected
A_24_P213161	NLRP2	NLR family, pyrin domain containing 2	1.08249	1.65169	0.520547	0.480878	0.780196	0.472363	977.111	886.381	1267.17	827.246	-0.941898	-1.05626	-0.358091	-1.08203	4	Detected	Detected	Detected	Detected
A_24_P244356	NLRX1	NLR family member X1	1.27923	1.52001	1.05211	0.822459	1.33704	0.879626	1974.9	1516	2171.58	1540.48	0.0732899	-0.281984	0.419044	-0.185039	4	Detected	Detected	Detected	Detected
A_23_P88522	NMB	neuromedin B	1.70094	1.41262	6.14531	3.61289	11.1483	7.89198	11535.3	6659.49	18106.8	13821.1	2.61949	1.85316	3.47876	2.98039	4	Detected	Detected	Detected	Detected
A_23_P156402	NME5	NME/NM23 family member 5	1.64187	1.29048	0.611184	0.372248	0.709398	0.549717	1147.24	686.149	1152.18	962.715	-0.710322	-1.42566	-0.495333	-0.863238	4	Detected	Detected	Detected	Detected
A_23_P154235	NMI	N-myc (and STAT) interactor	1.37825	1.73023	0.299814	0.217532	0.476891	0.275624	562.775	400.967	774.553	482.697	-1.73786	-2.2007	-1.06827	-1.85923	4	Detected	Detected	Detected	Detected
A_23_P32036	NMRK1	nicotinamide riboside kinase 1	2.44348	1.40657	0.34144	0.139735	0.537206	0.381926	640.911	257.567	872.513	668.864	-1.5503	-2.83923	-0.896454	-1.38863	4	Detected	Detected	Detected	Detected
A_33_P3417260	NMRK1	nicotinamide riboside kinase 1	2.01423	1.3352	0.178769	0.0887528	0.277697	0.207982	335.564	163.594	451.028	364.237	-2.48383	-3.49406	-1.84842	-2.26547	4	Detected	Detected	Detected	Detected
A_23_P127584	NNMT	nicotinamide N-methyltransferase	1.54371	1.13233	0.925449	0.599495	1.31021	1.15709	1737.15	1105.02	2128	2026.4	-0.111774	-0.73818	0.389794	0.210504	4	Detected	Detected	Detected	Detected
A_24_P129277	NOD1	nucleotide-binding oligomerization domain containing 1	1.36646	1.67099	0.10999	0.0804927	0.160203	0.0958732	206.46	148.369	260.197	167.902	-3.18456	-3.635	-2.64202	-3.38273	4	Detected	Detected	Detected	Detected
A_33_P3278298	NOM1	nucleolar protein with MIF4G domain 1	1.12771	1.84975	0.00677953	0.00601176	0.0121942	0.00659233	12.7257	11.0812	19.8054	11.5451	-7.2046	-7.378	-6.35766	-7.245	1	Detected	Not Detected	Detected	Not Detected
A_23_P204791	NOS1	nitric oxide synthase 1 (neuronal)	2.10714	2.68791	0.0159549	0.00757184	0.0256751	0.00955205	29.9487	13.9568	41.7007	16.7284	-5.96986	-7.04514	-5.28349	-6.70997	3	Detected	Not Detected	Detected	Detected
A_23_P200792	NOTCH2	notch 2	1.65347	1.36657	4.28505	2.59155	5.98314	4.37822	8043.4	4776.9	9717.65	7667.54	2.09931	1.37382	2.5809	2.13035	4	Detected	Detected	Detected	Detected
A_33_P3258824	NOTCH2	notch 2	1.18385	1.74247	0.450945	0.380913	0.513223	0.294538	846.461	702.12	833.562	515.822	-1.14898	-1.39247	-0.962341	-1.76347	4	Detected	Detected	Detected	Detected
A_23_P254353	NOXA1	NADPH oxidase activator 1	1.518	1.10085	1.09921	0.724116	1.3068	1.18708	2063.3	1334.73	2122.47	2078.93	0.136464	-0.465708	0.386041	0.24742	4	Detected	Detected	Detected	Detected
A_33_P3300941	NPCDR1	nasopharyngeal carcinoma, down-regulated 1	1.39137	4.35352	0.0127278	0.00914766	0.00614898	0.00141242	23.8911	16.8615	9.987	2.47355	-6.29588	-6.77238	-7.34544	-9.46762	2	Not Detected	Not Detected	Not Detected	Detected
A_23_P155900	NPFFR2	neuropeptide FF receptor 2	1.43465	1.94735	0.575496	0.40114	0.545016	0.279876	1080.25	739.404	885.199	490.145	-0.797121	-1.31782	-0.875629	-1.83714	4	Detected	Detected	Detected	Detected
A_24_P88801	NPHP1	nephronophthisis 1 (juvenile)	1.63751	1.59344	0.726907	0.443911	0.823487	0.516799	1364.47	818.242	1337.48	905.065	-0.460156	-1.17166	-0.280182	-0.952326	4	Detected	Detected	Detected	Detected
A_33_P3316456	NPL	N-acetylneuraminate pyruvate lyase (dihydrodipicolinate synthase)	1.89952	1.00995	0.0396519	0.0208747	0.0541006	0.0535675	74.43	38.4775	87.8686	93.8122	-4.65646	-5.5821	-4.20821	-4.2225	4	Detected	Detected	Detected	Detected
A_33_P3414912	NPL	N-acetylneuraminate pyruvate lyase (dihydrodipicolinate synthase)	1.52355	1.00545	0.0257818	0.0169222	0.0297802	0.0296189	48.3947	31.192	48.3682	51.8713	-5.2775	-5.88494	-5.0695	-5.07734	4	Detected	Detected	Detected	Detected
A_23_P253896	NPNT	nephronectin	2.39656	1.00241	0.375592	0.156721	0.193359	0.192894	705.018	288.878	314.049	337.814	-1.41276	-2.67373	-2.37064	-2.37412	4	Detected	Detected	Detected	Detected
A_23_P147711	NPR1	natriuretic peptide receptor 1	1.13451	2.8347	0.0859939	0.0757982	0.0997022	0.0351721	161.418	139.715	161.933	61.5966	-3.53962	-3.72169	-3.32623	-4.82943	4	Detected	Detected	Detected	Detected
A_33_P3677814	NPSA	novel prostate-specific antigen	4.23123	1.60214	0.0096137	0.00227208	0.0152618	0.00952589	18.0457	4.18803	24.7878	16.6826	-6.70069	-8.78177	-6.03393	-6.71393	3	Detected	Not Detected	Detected	Detected
A_23_P206661	NQO1	NAD(P)H dehydrogenase, quinone 1	1.6636	1.45367	0.0206475	0.0124114	0.0272008	0.0187119	38.7572	22.8773	44.1788	32.7699	-5.59789	-6.3322	-5.20021	-5.7399	4	Detected	Detected	Detected	Detected
A_24_P795371	NR2F2-AS1	NR2F2 antisense RNA 1	1.07345	1.50244	0.0436681	0.0406801	0.0466544	0.0310525	81.9686	74.9838	75.7748	54.3819	-4.51728	-4.61953	-4.42184	-5.00915	4	Detected	Detected	Detected	Detected
A_33_P3767927	NR3C1	nuclear receptor subfamily 3, group C, member 1 (glucocorticoid receptor)	1.32413	1.68047	2.39385	1.80787	3.75822	2.2364	4493.46	3332.37	6103.99	3916.59	1.25933	0.854292	1.91005	1.16118	4	Detected	Detected	Detected	Detected
A_33_P3216297	NR3C1	nuclear receptor subfamily 3, group C, member 1 (glucocorticoid receptor)	1.29388	1.65394	0.400427	0.309477	0.614326	0.371431	751.635	570.445	997.771	650.484	-1.32039	-1.6921	-0.702923	-1.42883	4	Detected	Detected	Detected	Detected
A_23_P306867	NR4A3	nuclear receptor subfamily 4, group A, member 3	2.78847	1.54387	0.0459481	0.0164779	0.034074	0.0220706	86.2485	30.373	55.342	38.652	-4.44385	-5.92332	-4.87518	-5.50173	4	Detected	Detected	Detected	Detected
A_23_P398566	NR4A3	nuclear receptor subfamily 4, group A, member 3	2.73731	1.75951	2.61873	0.956681	4.01537	2.2821	4915.58	1763.41	6521.64	3996.62	1.38887	-0.0638895	2.00553	1.19036	4	Detected	Detected	Detected	Detected
A_24_P242132	NRBP2	nuclear receptor binding protein 2	1.20605	1.89969	0.415353	0.34439	0.653293	0.343894	779.652	634.799	1061.06	602.259	-1.26759	-1.53788	-0.614198	-1.53996	4	Detected	Detected	Detected	Detected
A_33_P3248405	NRK	Nik related kinase	1.67544	6.18226	0.0035962	0.00214642	0.012854	0.00207918	6.75037	3.9564	20.8772	3.64125	-8.11931	-8.86385	-6.28163	-8.90977	1	Detected	Not Detected	Not Detected	Not Detected
A_24_P135322	NRP1	neuropilin 1	1.0275	1.85177	0.643236	0.626018	0.442643	0.239037	1207.41	1153.91	718.927	418.624	-0.636579	-0.675724	-1.17579	-2.06469	4	Detected	Detected	Detected	Detected
A_23_P95823	NSMCE1	non-SMC element 1 homolog (S. cerevisiae)	1.55437	1.21765	1.25024	0.804342	1.51688	1.24574	2346.81	1482.61	2463.67	2181.65	0.32221	-0.314118	0.601106	0.317002	4	Detected	Detected	Detected	Detected
A_33_P3376131	NT5DC4	5'-nucleotidase domain containing 4	1.61208	2.25808	0.00703625	0.00436471	0.0132229	0.0058558	13.2076	8.04528	21.4762	10.2552	-7.15098	-7.8399	-6.24082	-7.41592	1	Detected	Not Detected	Not Detected	Not Detected
A_32_P53524	NTN1	netrin 1	2.13619	1.90899	29.4854	13.8028	42.2251	22.1191	55346.5	25442	68580.8	38737	4.88193	3.78689	5.40003	4.46722	4	Detected	Detected	Detected	Detected
A_33_P3322784	NTRK2	neurotrophic tyrosine kinase, receptor, type 2	1.5424	1.14509	2.3484	1.52256	1.86756	1.63093	4408.15	2806.47	3033.24	2856.23	1.23168	0.606498	0.901156	0.705694	4	Detected	Detected	Detected	Detected
A_33_P3322804	NTRK2	neurotrophic tyrosine kinase, receptor, type 2	1.32612	1.59003	20.8355	15.7116	18.6268	11.7148	39110	28960.5	30253.1	20516	4.38097	3.97376	4.21931	3.55026	4	Detected	Detected	Detected	Detected
A_32_P40463	NUDT9P1	nudix (nucleoside diphosphate linked moiety X)-type motif 9 pseudogene 1	2.06338	1.69562	0.0391429	0.0189703	0.0383691	0.0226284	73.4745	34.9671	62.3179	39.6289	-4.67511	-5.72011	-4.70391	-5.46572	4	Detected	Detected	Detected	Detected
A_24_P270728	NUPR1	nuclear protein, transcriptional regulator, 1	1.73559	1.56835	0.0812247	0.0467995	0.106743	0.0680609	152.466	86.2635	173.369	119.194	-3.62194	-4.41736	-3.22778	-3.87703	4	Detected	Detected	Detected	Detected
A_23_P148568	NXF2	nuclear RNA export factor 2	1.38499	2.04443	0.0347855	0.0251161	0.0409572	0.0200336	65.2953	46.2953	66.5215	35.0846	-4.84537	-5.31525	-4.60974	-5.64144	4	Detected	Detected	Detected	Detected
A_23_P114353	NXF5	nuclear RNA export factor 5	1.4541	1.90552	0.0298649	0.0205383	0.0348582	0.0182933	56.0589	37.8574	56.6157	32.0369	-5.06541	-5.60554	-4.84236	-5.77254	4	Detected	Detected	Detected	Detected
A_33_P3400828	NXNL2	nucleoredoxin-like 2	1.94307	1.71883	0.40828	0.210121	0.492002	0.286242	766.375	387.306	799.095	501.293	-1.29237	-2.25071	-1.02326	-1.80469	4	Detected	Detected	Detected	Detected
A_23_P24543	NXPE1	neurexophilin and PC-esterase domain family, member 1	1.02315	3.51295	0.00239692	0.0023427	0.0118941	0.00338579	4.49923	4.31819	19.3181	5.92951	-8.7046	-8.73761	-6.39361	-8.20629	1	Detected	Not Detected	Not Detected	Not Detected
A_33_P3335661	NXPE2	neurexophilin and PC-esterase domain family, member 2	3.68983	1.52838	0.00806194	0.00218491	0.00914378	0.00598264	15.1329	4.02735	14.851	10.4773	-6.95466	-8.83821	-6.77299	-7.385	1	Detected	Not Detected	Not Detected	Not Detected
A_23_P129133	OCA2	oculocutaneous albinism II	1.4041	2.2702	0.506666	0.360849	0.495711	0.218355	951.055	665.137	805.119	382.404	-0.980892	-1.47053	-1.01243	-2.19525	4	Detected	Detected	Detected	Detected
A_33_P3236109	OCA2	oculocutaneous albinism II	1.32534	6.87436	0.0149584	0.0112864	0.0151795	0.00220814	28.0781	20.8038	24.6542	3.86709	-6.0629	-6.46927	-6.04173	-8.82295	3	Detected	Detected	Not Detected	Detected
A_33_P3403942	OCSTAMP	osteoclast stimulatory transmembrane protein	2.52161	1.06584	0.0151362	0.00600257	0.0101971	0.00956722	28.4118	11.0643	16.5619	16.755	-6.04586	-7.3802	-6.61569	-6.70768	2	Detected	Not Detected	Detected	Detected
A_23_P58228	ODAM	odontogenic, ameloblast asssociated	1.39416	4.00593	0.0446273	0.0320102	0.0693053	0.0173007	83.7691	59.003	112.564	30.2985	-4.48593	-4.96532	-3.85089	-5.85303	4	Detected	Detected	Detected	Detected
A_33_P3417695	ODF3B	outer dense fiber of sperm tails 3B	1.21406	1.93786	1.06489	0.877126	1.02853	0.530754	1998.88	1616.77	1670.5	929.505	0.0906992	-0.189143	0.0405769	-0.913885	4	Detected	Detected	Detected	Detected
A_32_P468743	ODF3L1	outer dense fiber of sperm tails 3-like 1	1.48895	2.0116	0.032574	0.0218771	0.0363346	0.0180625	61.1441	40.3252	59.0136	31.6327	-4.94014	-5.51443	-4.78251	-5.79086	4	Detected	Detected	Detected	Detected
A_24_P364954	OGFOD3	2-oxoglutarate and iron-dependent oxygenase domain containing 3	1.58151	1.23459	0.311297	0.196835	0.264813	0.214495	584.331	362.817	430.101	375.643	-1.68363	-2.34494	-1.91696	-2.22098	4	Detected	Detected	Detected	Detected
A_23_P82990	OGN	osteoglycin	1.69699	1.82991	0.0252281	0.0148664	0.0124492	0.00680319	47.3553	27.4025	20.2196	11.9144	-5.30882	-6.0718	-6.3278	-7.19957	3	Detected	Detected	Detected	Detected
A_24_P220485	OLFML2A	olfactomedin-like 2A	2.05538	2.31929	4.33919	2.11114	6.68806	2.88366	8145.03	3891.38	10862.5	5050.13	2.11743	1.07802	2.74159	1.5279	4	Detected	Detected	Detected	Detected
A_23_P154849	OLIG1	oligodendrocyte transcription factor 1	2.18102	2.72985	3.05013	1.39849	13.9543	5.11176	5725.35	2577.78	22664.2	8952.17	1.60887	0.48387	3.80264	2.35382	4	Detected	Detected	Detected	Detected
A_23_P211079	OLIG2	oligodendrocyte lineage transcription factor 2	2.54471	3.17131	0.081507	0.03203	0.285351	0.0899791	152.995	59.0395	463.459	157.58	-3.61693	-4.96443	-1.80919	-3.47427	4	Detected	Detected	Detected	Detected
A_24_P132813	OPALIN	oligodendrocytic myelin paranodal and inner loop protein	6.13204	1.01605	0.0155126	0.00252976	0.00334129	0.00328851	29.1185	4.663	5.42683	5.75914	-6.01041	-8.62678	-8.22538	-8.24835	1	Not Detected	Not Detected	Not Detected	Detected
A_33_P3225378	OR10G3	olfactory receptor, family 10, subfamily G, member 3	1.52219	2.08648	0.015761	0.0103542	0.0140138	0.00671646	29.5848	19.0854	22.7607	11.7625	-5.98749	-6.59364	-6.15701	-7.21808	3	Detected	Not Detected	Not Detected	Detected
A_33_P3225978	OR14A16	olfactory receptor, family 14, subfamily A, member 16	2.77749	1.87461	0.00828627	0.00298336	0.0140186	0.00747813	15.554	5.4991	22.7686	13.0964	-6.91506	-8.38884	-6.15652	-7.06311	2	Detected	Not Detected	Not Detected	Not Detected
A_33_P3270360	OR1S1	olfactory receptor, family 1, subfamily S, member 1 (gene/pseudogene)	1.30751	1.70457	0.142667	0.109113	0.228248	0.133903	267.797	201.124	370.713	234.503	-2.80928	-3.1961	-2.13133	-2.90074	4	Detected	Detected	Detected	Detected
A_23_P134566	OR2A7	olfactory receptor, family 2, subfamily A, member 7	22.661	1.22638	0.0559479	0.00246891	0.00248992	0.0020303	105.019	4.55084	4.04405	3.55565	-4.15977	-8.66191	-8.64969	-8.94409	1	Not Detected	Not Detected	Not Detected	Detected
A_33_P3266078	OR2AG1	olfactory receptor, family 2, subfamily AG, member 1 (gene/pseudogene)	1.23104	2.1718	0.0160821	0.0130639	0.0234556	0.0108001	30.1875	24.08	38.0958	18.9141	-5.9584	-6.25827	-5.41393	-6.53281	4	Detected	Not Detected	Detected	Detected
A_33_P3264193	OR2D2	olfactory receptor, family 2, subfamily D, member 2	2.62818	1.84426	0.00772332	0.00293865	0.0123617	0.00670281	14.4973	5.41669	20.0775	11.7386	-7.01656	-8.41063	-6.33798	-7.22102	2	Detected	Not Detected	Not Detected	Not Detected
A_33_P3264188	OR2D3	olfactory receptor, family 2, subfamily D, member 3	1.20361	1.73511	0.00487975	0.00405427	0.0108551	0.00625616	9.15971	7.47305	17.6306	10.9563	-7.67898	-7.94634	-6.52548	-7.32051	1	Detected	Not Detected	Not Detected	Not Detected
A_33_P3365077	OR2G2	olfactory receptor, family 2, subfamily G, member 2	1.92027	2.20455	0.00534431	0.00278311	0.0106035	0.00480985	10.0317	5.12998	17.222	8.42346	-7.54778	-8.48909	-6.55931	-7.69979	1	Detected	Not Detected	Not Detected	Not Detected
A_33_P3246523	OR2T1	olfactory receptor, family 2, subfamily T, member 1	1.45283	2.14632	0.00690899	0.00475553	0.0131464	0.0061251	12.9687	8.76565	21.352	10.7268	-7.17731	-7.71618	-6.24919	-7.35105	1	Detected	Not Detected	Not Detected	Not Detected
A_33_P3319834	OR2T8	olfactory receptor, family 2, subfamily T, member 8	2.09193	3.74214	0.00486366	0.00232497	0.0136993	0.00366083	9.12949	4.28551	22.2501	6.41118	-7.68374	-8.74857	-6.18975	-8.09361	1	Detected	Not Detected	Not Detected	Not Detected
A_33_P3265709	OR2Y1	olfactory receptor, family 2, subfamily Y, member 1	1.1204	1.83461	0.00675303	0.00602732	0.014188	0.0077335	12.676	11.1099	23.0437	13.5436	-7.21025	-7.37427	-6.13919	-7.01466	1	Detected	Not Detected	Detected	Not Detected
A_33_P3272070	OR4C12	olfactory receptor, family 4, subfamily C, member 12	40.7778	3.71216	0.0835948	0.00205001	0.00476359	0.00128324	156.914	3.77869	7.73688	2.24733	-3.58044	-8.93016	-7.71374	-9.60599	1	Not Detected	Not Detected	Not Detected	Detected
A_33_P3210653	OR51A4	olfactory receptor, family 51, subfamily A, member 4	2.83948	5.25403	0.0153919	0.00542068	0.00903967	0.00172052	28.8919	9.99171	14.682	3.01314	-6.02168	-7.52731	-6.78951	-9.18294	1	Detected	Not Detected	Not Detected	Detected
A_24_P235756	OR51E2	olfactory receptor, family 51, subfamily E, member 2	1.668	2.88134	0.0324697	0.0194662	0.0491251	0.0170494	60.9484	35.8813	79.7875	29.8584	-4.94476	-5.68288	-4.3474	-5.87414	4	Detected	Detected	Detected	Detected
A_33_P3208975	OR51S1	olfactory receptor, family 51, subfamily S, member 1	1.54334	9.88147	0.00305914	0.00198216	0.0218487	0.00221107	5.74226	3.65362	35.4859	3.87223	-8.35266	-8.97871	-5.51631	-8.82104	1	Detected	Not Detected	Not Detected	Not Detected
A_23_P98744	OR52K2	olfactory receptor, family 52, subfamily K, member 2	1.849	1.27032	0.0260094	0.0140668	0.0158976	0.0125147	48.8219	25.9286	25.8205	21.9169	-5.26482	-6.15157	-5.97504	-6.32024	4	Detected	Detected	Detected	Detected
A_33_P3383246	OR52R1	olfactory receptor, family 52, subfamily R, member 1 (gene/pseudogene)	1.00987	2.06332	0.00793608	0.00785848	0.0140243	0.00679696	14.8967	14.4852	22.7779	11.9035	-6.97736	-6.99153	-6.15593	-7.2009	2	Detected	Not Detected	Not Detected	Not Detected
A_33_P3352652	OR56A3	olfactory receptor, family 56, subfamily A, member 3	3.69533	3.12125	0.0101675	0.00275143	0.00505396	0.00161921	19.0852	5.0716	8.20849	2.83571	-6.6199	-8.5056	-7.62837	-9.27049	1	Not Detected	Not Detected	Not Detected	Not Detected
A_33_P3417985	OR5B17	olfactory receptor, family 5, subfamily B, member 17	2.55804	1.47242	0.0160803	0.00628618	0.00807276	0.00548265	30.1841	11.587	13.1115	9.60172	-5.95856	-7.3136	-6.95272	-7.51091	1	Detected	Not Detected	Not Detected	Detected
A_33_P3348594	OR5R1	olfactory receptor, family 5, subfamily R, member 1 (gene/pseudogene)	5.01152	1.20901	0.018817	0.00375475	0.0115688	0.00956888	35.3211	6.92097	18.7898	16.7579	-5.73182	-8.05707	-6.43361	-6.70743	3	Detected	Not Detected	Detected	Detected
A_33_P3400678	OR6C4	olfactory receptor, family 6, subfamily C, member 4	22.0657	2.17578	0.0435971	0.00197578	0.0090484	0.00415869	81.8355	3.64187	14.6961	7.28309	-4.51962	-8.98336	-6.78812	-7.90965	1	Detected	Not Detected	Not Detected	Detected
A_33_P3254912	OR8A1	olfactory receptor, family 8, subfamily A, member 1	1.65575	3.13361	0.0141519	0.00854711	0.0176369	0.0056283	26.5643	15.7545	28.6453	9.85679	-6.14286	-6.87035	-5.82526	-7.47309	3	Detected	Not Detected	Not Detected	Detected
A_33_P3348569	OR9G4	olfactory receptor, family 9, subfamily G, member 4	8.33455	1.08744	0.0573669	0.00688302	0.0108472	0.00997494	107.682	12.6872	17.6177	17.469	-4.12364	-7.18274	-6.52654	-6.64748	3	Detected	Not Detected	Detected	Detected
A_23_P106898	ORAI3	ORAI calcium release-activated calcium modulator 3	1.0173	1.99646	0.154411	0.151785	0.268963	0.13472	289.842	279.778	436.842	235.934	-2.69516	-2.7199	-1.89452	-2.89196	4	Detected	Detected	Detected	Detected
A_24_P377499	OSBPL3	oxysterol binding protein-like 3	1.27809	1.98751	0.223048	0.174516	0.357271	0.179758	418.68	321.678	580.268	314.809	-2.16457	-2.51857	-1.48491	-2.47587	4	Detected	Detected	Detected	Detected
A_23_P215525	OSBPL3	oxysterol binding protein-like 3	1.14495	1.56234	0.365785	0.319476	0.553524	0.354292	686.609	588.876	899.017	620.469	-1.45093	-1.64622	-0.853282	-1.49699	4	Detected	Detected	Detected	Detected
A_33_P3217119	OSCP1	organic solute carrier partner 1	1.86256	1.34788	0.549152	0.294837	0.527539	0.391385	1030.81	543.461	856.813	685.428	-0.864721	-1.76201	-0.922651	-1.35334	4	Detected	Detected	Detected	Detected
A_23_P60296	OSTF1	osteoclast stimulating factor 1	2.07886	1.04173	0.315794	0.151907	0.316011	0.303352	592.772	280.004	513.255	531.259	-1.66294	-2.71874	-1.66195	-1.72093	4	Detected	Detected	Detected	Detected
A_33_P3342528	P2RY1	purinergic receptor P2Y, G-protein coupled, 1	1.80337	1.0361	0.462053	0.256217	0.366366	0.353602	867.312	472.273	595.042	619.261	-1.11387	-1.96456	-1.44864	-1.4998	4	Detected	Detected	Detected	Detected
A_23_P69179	P3H2	prolyl 3-hydroxylase 2	1.80043	1.81859	2.64359	1.46831	3.47981	1.91347	4962.24	2706.48	5651.81	3351.04	1.4025	0.554161	1.79901	0.936191	4	Detected	Detected	Detected	Detected
A_24_P92183	PABPC1L	poly(A) binding protein, cytoplasmic 1-like	1.55144	1.49127	0.225277	0.145205	0.273309	0.183273	422.863	267.649	443.901	320.964	-2.15023	-2.78384	-1.87139	-2.44794	4	Detected	Detected	Detected	Detected
A_33_P3413808	PABPC1L	poly(A) binding protein, cytoplasmic 1-like	1.04055	1.68629	0.0125464	0.0120575	0.0232204	0.0137701	23.5507	22.225	37.7139	24.1155	-6.31658	-6.37393	-5.42846	-6.18232	4	Detected	Detected	Detected	Detected
A_33_P3367924	PABPN1L	poly(A) binding protein, nuclear 1-like (cytoplasmic)	1.50442	1.20832	0.00893463	0.00593892	0.0138287	0.0114445	16.771	10.947	22.4601	20.0427	-6.80638	-7.39558	-6.1762	-6.4492	3	Detected	Not Detected	Detected	Not Detected
A_23_P170901	PACRG	PARK2 co-regulated	1.0635	1.98667	1.47107	1.38324	1.73831	0.874988	2761.32	2549.66	2823.32	1532.36	0.556867	0.468048	0.797688	-0.192664	4	Detected	Detected	Detected	Detected
A_24_P381136	PACSIN3	protein kinase C and casein kinase substrate in neurons 3	1.70596	3.12887	0.247069	0.144826	0.308071	0.0984608	463.769	266.952	500.36	172.433	-2.01702	-2.7876	-1.69866	-3.34431	4	Detected	Detected	Detected	Detected
A_24_P71153	PAFAH2	platelet-activating factor acetylhydrolase 2, 40kDa	1.17385	1.51553	0.168893	0.14388	0.217736	0.143669	317.026	265.207	353.64	251.607	-2.56582	-2.79707	-2.19935	-2.79917	4	Detected	Detected	Detected	Detected
A_32_P61684	PAG1	phosphoprotein membrane anchor with glycosphingolipid microdomains 1	1.50473	1.30797	0.756616	0.502826	1.34373	1.02735	1420.23	926.837	2182.45	1799.18	-0.402367	-0.991868	0.426248	0.0389214	4	Detected	Detected	Detected	Detected
A_24_P159227	PAK6	p21 protein (Cdc42/Rac)-activated kinase 6	2.18121	1.32983	3.02327	1.38605	1.2798	0.96238	5674.93	2554.84	2078.61	1685.41	1.59611	0.470979	0.355916	-0.0553217	4	Detected	Detected	Detected	Detected
A_23_P213678	PAM	peptidylglycine alpha-amidating monooxygenase	1.64184	1.27236	15.629	9.5192	13.8094	10.8534	29336.9	17546.3	22428.7	19007.4	3.96615	3.25084	3.78757	3.44007	4	Detected	Detected	Detected	Detected
A_23_P127911	PAMR1	peptidase domain containing associated with muscle regeneration 1	1.51649	1.26179	2.90881	1.91812	2.33667	1.85187	5460.08	3535.59	3795.14	3243.16	1.54043	0.939694	1.22445	0.88898	4	Detected	Detected	Detected	Detected
A_23_P333640	PAPLN	papilin, proteoglycan-like sulfated glycoprotein	2.91317	1.55741	0.211772	0.0726945	0.200186	0.128538	397.513	133.995	325.137	225.107	-2.23942	-3.78201	-2.32059	-2.95974	4	Detected	Detected	Detected	Detected
A_24_P945312	PAPOLB	poly(A) polymerase beta (testis specific)	2.32194	1.83795	0.00771454	0.00332246	0.00639714	0.00348058	14.4808	6.12414	10.3901	6.09551	-7.0182	-8.23353	-7.28836	-8.16646	1	Not Detected	Not Detected	Not Detected	Not Detected
A_33_P3599591	PAPPA	pregnancy-associated plasma protein A, pappalysin 1	1.87678	1.78287	6.38727	3.40331	3.29811	1.84989	11989.4	6273.18	5356.69	3239.69	2.6752	1.76694	1.72164	0.887438	4	Detected	Detected	Detected	Detected
A_23_P97283	PAQR6	progestin and adipoQ receptor family member VI	1.17298	1.50418	1.7554	1.49653	4.52375	3.00745	3295.03	2758.49	7347.33	5266.92	0.811799	0.581624	2.17752	1.58854	4	Detected	Detected	Detected	Detected
A_24_P334640	PAQR8	progestin and adipoQ receptor family member VIII	1.38994	1.72989	0.34827	0.250565	0.459751	0.265768	653.732	461.856	746.713	465.438	-1.52172	-1.99674	-1.12108	-1.91176	4	Detected	Detected	Detected	Detected
A_24_P34534	PARD3B	par-3 family cell polarity regulator beta	1.35935	1.6545	0.0282768	0.0208017	0.0330007	0.0199461	53.078	38.3429	53.5987	34.9314	-5.14424	-5.58715	-4.92136	-5.64775	4	Detected	Detected	Detected	Detected
A_24_P340853	PARP10	poly (ADP-ribose) polymerase family, member 10	1.87635	1.41366	0.0503205	0.0268182	0.031385	0.0222013	94.4557	49.4329	50.9746	38.8809	-4.31271	-5.22064	-4.99378	-5.49321	4	Detected	Detected	Detected	Detected
A_23_P111804	PARP12	poly (ADP-ribose) polymerase family, member 12	1.01201	1.50528	0.264003	0.26087	0.343483	0.228185	495.555	480.85	557.874	399.618	-1.92138	-1.9386	-1.54169	-2.13172	4	Detected	Detected	Detected	Detected
A_32_P144342	PARP4	poly (ADP-ribose) polymerase family, member 4	1.17399	1.83149	0.0131	0.0111585	0.0110763	0.00604769	24.5897	20.5679	17.9898	10.5913	-6.25429	-6.48571	-6.49638	-7.3694	3	Detected	Detected	Not Detected	Detected
A_33_P3303259	PARP4	poly (ADP-ribose) polymerase family, member 4	1.00962	1.65098	0.127278	0.126065	0.149286	0.0904227	238.912	232.371	242.466	158.357	-2.97394	-2.98776	-2.74385	-3.46717	4	Detected	Detected	Detected	Detected
A_23_P69383	PARP9	poly (ADP-ribose) polymerase family, member 9	1.39652	1.75613	0.389891	0.279187	0.667436	0.380061	731.858	514.613	1084.03	665.598	-1.35886	-1.8407	-0.5833	-1.3957	4	Detected	Detected	Detected	Detected
A_33_P3349870	PARPBP	PARP1 binding protein	1.1177	6.17409	0.00219205	0.00196122	0.012754	0.00206573	4.11466	3.61503	20.7147	3.61769	-8.83351	-8.99403	-6.29291	-8.91913	1	Detected	Not Detected	Not Detected	Not Detected
A_33_P3350094	PATL2	protein associated with topoisomerase II homolog 2 (yeast)	2.03249	1.54345	0.0287637	0.014152	0.0485892	0.0314809	53.9918	26.0857	78.9171	55.1322	-5.11961	-6.14285	-4.36322	-4.98938	4	Detected	Detected	Detected	Detected
A_23_P53663	PAWR	PRKC, apoptosis, WT1, regulator	1.58681	1.16839	1.67444	1.05522	1.59895	1.36851	3143.06	1945.04	2596.97	2396.66	0.743675	0.0775452	0.677129	0.452603	4	Detected	Detected	Detected	Detected
A_24_P709377	PAX8-AS1	PAX8 antisense RNA 1	13.2375	1.30715	0.253518	0.0191515	0.435862	0.333446	475.874	35.301	707.914	583.961	-1.97984	-5.7064	-1.19806	-1.58448	4	Detected	Detected	Detected	Detected
A_32_P70818	PAX9	paired box 9	1.21056	2.14829	0.00539987	0.00446065	0.0164383	0.00765181	10.136	8.22211	26.6986	13.4006	-7.53286	-7.80853	-5.92679	-7.02998	1	Detected	Not Detected	Detected	Not Detected
A_23_P147255	PCBP3	poly(rC) binding protein 3	1.63361	1.24696	0.551652	0.337688	0.381763	0.306154	1035.5	622.446	620.048	536.165	-0.85817	-1.56624	-1.38925	-1.70767	4	Detected	Detected	Detected	Detected
A_23_P204885	PCDH20	protocadherin 20	1.76285	1.01983	0.993105	0.563351	0.660533	0.647688	1864.14	1038.4	1072.82	1134.29	-0.00998211	-0.827894	-0.598298	-0.626629	4	Detected	Detected	Detected	Detected
A_23_P408249	PCK1	phosphoenolpyruvate carboxykinase 1 (soluble)	3.3655	1.6445	0.010023	0.00297815	0.0135185	0.00822043	18.814	5.4895	21.9564	14.3964	-6.64054	-8.39137	-6.20892	-6.92657	2	Detected	Not Detected	Detected	Not Detected
A_23_P57709	PCOLCE2	procollagen C-endopeptidase enhancer 2	1.31822	1.55258	0.259091	0.196546	0.337088	0.217115	486.335	362.285	547.488	380.232	-1.94847	-2.34706	-1.5688	-2.20347	4	Detected	Detected	Detected	Detected
A_24_P206328	PDE1C	phosphodiesterase 1C, calmodulin-dependent 70kDa	2.22688	1.27438	0.207306	0.0930924	0.129994	0.102005	389.131	171.593	211.132	178.641	-2.27017	-3.42519	-2.94349	-3.29328	4	Detected	Detected	Detected	Detected
A_33_P3331853	PDE1C	phosphodiesterase 1C, calmodulin-dependent 70kDa	2.083	1.26179	0.091133	0.0437509	0.0563654	0.0446709	171.064	80.644	91.547	78.2317	-3.45588	-4.51455	-4.14905	-4.48452	4	Detected	Detected	Detected	Detected
A_33_P3331856	PDE1C	phosphodiesterase 1C, calmodulin-dependent 70kDa	1.66509	1.09038	1.82488	1.09596	1.23185	1.12975	3425.45	2020.14	2000.74	1978.52	0.867802	0.132201	0.30083	0.176005	4	Detected	Detected	Detected	Detected
A_33_P3333982	PDE4DIP	phosphodiesterase 4D interacting protein	1.57253	1.18786	1.14736	0.729626	1.29845	1.0931	2153.69	1344.89	2108.91	1914.34	0.198316	-0.454771	0.376794	0.128425	4	Detected	Detected	Detected	Detected
A_33_P3337901	PDE4DIP	phosphodiesterase 4D interacting protein	1.05502	1.53103	0.0234804	0.0222559	0.0304019	0.0198572	44.0747	41.0232	49.3779	34.7757	-5.4124	-5.48967	-5.03969	-5.6542	4	Detected	Detected	Detected	Detected
A_23_P10743	PDE6B	phosphodiesterase 6B, cGMP-specific, rod, beta	1.39958	1.62371	0.171557	0.122577	0.238479	0.146873	322.026	225.941	387.331	257.217	-2.54324	-3.02824	-2.06807	-2.76736	4	Detected	Detected	Detected	Detected
A_23_P98070	PDE6C	phosphodiesterase 6C, cGMP-specific, cone, alpha prime	1.15561	1.69256	0.00905215	0.00783324	0.0117028	0.00691425	16.9916	14.4387	19.0073	12.1089	-6.78752	-6.99618	-6.41701	-7.17621	2	Detected	Not Detected	Detected	Detected
A_24_P197537	PDE8B	phosphodiesterase 8B	1.94329	2.51112	1.58002	0.813064	2.25025	0.896113	2965.84	1498.68	3654.78	1569.36	0.659945	-0.298559	1.17008	-0.158247	4	Detected	Detected	Detected	Detected
A_23_P113701	PDGFA	platelet-derived growth factor alpha polypeptide	2.01677	1.11912	0.304008	0.15074	0.360634	0.322249	570.648	277.853	585.731	564.352	-1.71782	-2.72987	-1.47139	-1.63375	4	Detected	Detected	Detected	Detected
A_23_P58396	PDGFC	platelet derived growth factor C	1.4137	1.80488	2.64044	1.86775	3.43078	1.90083	4956.33	3442.75	5572.17	3328.91	1.40078	0.901303	1.77854	0.926631	4	Detected	Detected	Detected	Detected
A_23_P60146	PDGFRL	platelet-derived growth factor receptor-like	1.6851	1.27591	0.0901172	0.0534788	0.13571	0.106363	169.157	98.5751	220.416	186.272	-3.47205	-4.22489	-2.8814	-3.23293	4	Detected	Detected	Detected	Detected
A_23_P167040	PDIA5	protein disulfide isomerase family A, member 5	1.52928	1.34043	7.42526	4.8554	8.59238	6.41015	13937.8	8949.75	13955.5	11226	2.89244	2.27959	3.10306	2.68036	4	Detected	Detected	Detected	Detected
A_24_P243749	PDK4	pyruvate dehydrogenase kinase, isozyme 4	2.46762	3.02007	1.49028	0.603933	1.68516	0.557987	2797.38	1113.2	2736.99	977.198	0.575582	-0.72754	0.752886	-0.841696	4	Detected	Detected	Detected	Detected
A_23_P149992	PDLIM1	PDZ and LIM domain 1	1.60016	1.76538	1.9161	1.19744	0.667836	0.378296	3596.68	2207.19	1084.68	662.507	0.938172	0.259957	-0.582435	-1.40241	4	Detected	Detected	Detected	Detected
A_33_P3419383	PDLIM3	PDZ and LIM domain 3	1.87132	1.51989	0.341364	0.182419	0.365696	0.240607	640.769	336.244	593.953	421.373	-1.55062	-2.45467	-1.45128	-2.05525	4	Detected	Detected	Detected	Detected
A_33_P3237729	PDLIM4	PDZ and LIM domain 4	1.53968	1.30003	0.13598	0.0883168	0.336788	0.259061	255.245	162.79	547	453.691	-2.87854	-3.50117	-1.57009	-1.94864	4	Detected	Detected	Detected	Detected
A_33_P3217213	PDLIM7	PDZ and LIM domain 7 (enigma)	1.04088	1.83886	0.141736	0.13617	0.173038	0.0941004	266.05	250.996	281.043	164.797	-2.81872	-2.87652	-2.53084	-3.40965	4	Detected	Detected	Detected	Detected
A_23_P144896	PDLIM7	PDZ and LIM domain 7 (enigma)	1.03376	1.85217	0.487218	0.471304	0.6004	0.32416	914.549	868.735	975.152	567.698	-1.03736	-1.08527	-0.736004	-1.62522	4	Detected	Detected	Detected	Detected
A_23_P301328	PDXK	pyridoxal (pyridoxine, vitamin B6) kinase	1.62268	1.28294	0.0084098	0.00518267	0.00775579	0.00604532	15.7859	9.55299	12.5967	10.5871	-6.89371	-7.59209	-7.01051	-7.36997	1	Detected	Not Detected	Not Detected	Detected
A_33_P3393801	PDZK1IP1	PDZK1 interacting protein 1	1.20724	5.82639	0.00340276	0.00281862	0.0113815	0.00195343	6.38725	5.19544	18.4854	3.42103	-8.19908	-8.4708	-6.45717	-8.99977	1	Detected	Not Detected	Not Detected	Not Detected
A_23_P21618	PDZRN3	PDZ domain containing ring finger 3	1.54428	1.64028	0.760173	0.49225	1.39718	0.851798	1426.91	907.342	2269.26	1491.75	-0.3956	-1.02254	0.482522	-0.231417	4	Detected	Detected	Detected	Detected
A_24_P943301	PEAR1	platelet endothelial aggregation receptor 1	1.37277	3.97325	0.0314944	0.0229421	0.0114847	0.0028905	59.1176	42.2882	18.6531	5.0621	-4.98876	-5.44586	-6.44415	-8.43447	3	Detected	Detected	Not Detected	Detected
A_23_P252471	PECAM1	platelet/endothelial cell adhesion molecule 1	1.58982	1.17241	0.00975433	0.00613551	0.00939209	0.00801091	18.3097	11.3093	15.2544	14.0294	-6.67974	-7.3486	-6.73434	-6.96382	1	Detected	Not Detected	Detected	Detected
A_33_P3270004	PEG3-AS1	PEG3 antisense RNA 1	2.1708	1.43364	0.0322753	0.0148679	0.00759447	0.00529734	60.5835	27.4054	12.3347	9.27719	-4.95342	-6.07165	-7.04084	-7.56052	2	Detected	Detected	Not Detected	Detected
A_23_P65532	PELI2	pellino E3 ubiquitin protein ligase family member 2	1.50237	1.55589	2.63687	1.75515	2.87956	1.85075	4949.63	3235.19	4676.9	3241.2	1.39883	0.811592	1.52585	0.888111	4	Detected	Detected	Detected	Detected
A_33_P3271325	PER4	period circadian clock 3 pseudogene	5.1189	5.12526	0.0366446	0.00715869	0.00813125	0.0015865	68.785	13.1953	13.2065	2.77843	-4.77025	-7.12609	-6.94231	-9.29993	1	Detected	Not Detected	Not Detected	Detected
A_23_P259003	PEX5L	peroxisomal biogenesis factor 5-like	1.13944	1.56795	0.113008	0.0991784	0.173343	0.110554	212.126	182.811	281.538	193.612	-3.1455	-3.33383	-2.5283	-3.17718	4	Detected	Detected	Detected	Detected
A_23_P42144	PEX6	peroxisomal biogenesis factor 6	2.90068	1.0162	2.09729	0.723035	1.87068	1.84086	3936.79	1332.74	3038.31	3223.88	1.06853	-0.467862	0.903564	0.880377	4	Detected	Detected	Detected	Detected
A_33_P3265016	PEX6	peroxisomal biogenesis factor 6	2.57049	1.06136	0.818868	0.318565	0.672534	0.633656	1537.08	587.197	1092.31	1109.72	-0.288297	-1.65034	-0.572321	-0.658229	4	Detected	Detected	Detected	Detected
A_33_P3367102	PFN1P2	profilin 1 pseudogene 2	1.66694	1.17084	1.23767	0.742479	1.34805	1.15135	2323.21	1368.58	2189.46	2016.35	0.307624	-0.429579	0.430871	0.20333	4	Detected	Detected	Detected	Detected
A_23_P208747	PGLYRP1	peptidoglycan recognition protein 1	2.3034	1.24962	0.0119017	0.005167	0.0110737	0.00886162	22.3404	9.5241	17.9855	15.5193	-6.39269	-7.59646	-6.49672	-6.81821	3	Detected	Not Detected	Not Detected	Detected
A_23_P65174	PHF11	PHD finger protein 11	1.56208	1.32889	0.49345	0.315893	0.627854	0.472465	926.247	582.271	1019.74	827.424	-1.01902	-1.66249	-0.671499	-1.08172	4	Detected	Detected	Detected	Detected
A_24_P194503	PHKA1	phosphorylase kinase, alpha 1 (muscle)	1.42099	1.83941	0.10951	0.0770654	0.121448	0.0660257	205.559	142.051	197.253	115.63	-3.19087	-3.69777	-3.04159	-3.92083	4	Detected	Detected	Detected	Detected
A_33_P3286066	PHLDB2	pleckstrin homology-like domain, family B, member 2	1.34829	1.50668	0.0173692	0.0128824	0.0123982	0.00822882	32.6034	23.7455	20.1368	14.4111	-5.84733	-6.27846	-6.33372	-6.9251	3	Detected	Detected	Detected	Detected
A_32_P184488	PHLDB3	pleckstrin homology-like domain, family B, member 3	1.24386	1.58883	0.740325	0.595183	0.852304	0.536436	1389.65	1097.07	1384.29	939.455	-0.433769	-0.748595	-0.230559	-0.898523	4	Detected	Detected	Detected	Detected
A_23_P213228	PHOX2B	paired-like homeobox 2b	1.16502	10.2568	0.133769	0.114821	2.23406	0.217813	251.095	211.645	3628.49	381.454	-2.90219	-3.12254	1.15967	-2.19884	4	Detected	Detected	Detected	Detected
A_23_P41888	PHYKPL	5-phosphohydroxy-L-lysine phospho-lyase	1.18327	1.50292	0.743401	0.628257	0.896161	0.596281	1395.43	1158.04	1455.52	1044.26	-0.427788	-0.670572	-0.15817	-0.745935	4	Detected	Detected	Detected	Detected
A_33_P3215640	PI16	peptidase inhibitor 16	16.4172	4.62388	0.665665	0.0405468	4.32055	0.9344	1249.51	74.7382	7017.32	1636.41	-0.587132	-4.62427	2.11122	-0.097888	4	Detected	Detected	Detected	Detected
A_33_P3351150	PIEZO2	piezo-type mechanosensitive ion channel component 2	1.39177	1.76713	0.0513343	0.0368841	0.064617	0.0365661	96.3587	67.9867	104.949	64.0379	-4.28393	-4.76086	-3.95194	-4.77335	4	Detected	Detected	Detected	Detected
A_23_P130376	PIEZO2	piezo-type mechanosensitive ion channel component 2	1.25667	1.53871	0.410619	0.326753	0.510558	0.331808	770.766	602.289	829.233	581.092	-1.28413	-1.61373	-0.969854	-1.59158	4	Detected	Detected	Detected	Detected
A_23_P424900	PIFO	primary cilia formation	1.17555	1.50439	0.58996	0.50186	0.601593	0.399892	1107.4	925.057	977.09	700.328	-0.761312	-0.994642	-0.73314	-1.32232	4	Detected	Detected	Detected	Detected
A_33_P3360412	PIGQ	phosphatidylinositol glycan anchor biosynthesis, class Q	1.14144	1.93515	0.0162255	0.014215	0.036938	0.0190879	30.4565	26.2018	59.9936	33.4285	-5.9456	-6.13645	-4.75875	-5.7112	4	Detected	Detected	Detected	Detected
A_33_P3215178	PIGQ	phosphatidylinositol glycan anchor biosynthesis, class Q	1.01112	1.5447	0.0879477	0.0869808	0.135685	0.0878393	165.085	160.328	220.376	153.832	-3.50721	-3.52316	-2.88167	-3.50899	4	Detected	Detected	Detected	Detected
A_24_P844984	PIGR	polymeric immunoglobulin receptor	4.10634	1.71544	0.0114225	0.00278166	0.00943636	0.00550082	21.4409	5.12731	15.3262	9.63355	-6.45198	-8.48984	-6.72755	-7.50614	1	Detected	Not Detected	Not Detected	Detected
A_33_P3278058	PIH1D2	PIH1 domain containing 2	1.66139	1.45219	0.318711	0.191834	0.458641	0.315827	598.248	353.599	744.912	553.106	-1.64968	-2.38207	-1.12456	-1.66279	4	Detected	Detected	Detected	Detected
A_32_P211418	PIH1D3	PIH1 domain containing 3	1.37429	2.16244	0.0248699	0.0180966	0.0226699	0.0104835	46.6828	33.3566	36.8198	18.3597	-5.32946	-5.78814	-5.46308	-6.57573	4	Detected	Detected	Detected	Detected
A_23_P23194	PINK1	PTEN induced putative kinase 1	1.56747	1.0293	4.91205	3.13374	4.55846	4.4287	9220.33	5776.29	7403.71	7755.95	2.29632	1.64789	2.18855	2.14688	4	Detected	Detected	Detected	Detected
A_23_P137035	PIR	pirin (iron-binding nuclear protein)	1.54298	1.32671	2.91574	1.88968	3.68064	2.77425	5473.09	3483.16	5977.99	4858.53	1.54386	0.918141	1.87996	1.4721	4	Detected	Detected	Detected	Detected
A_33_P3246663	PIRT	phosphoinositide-interacting regulator of transient receptor potential channels	1.86175	2.46807	0.19904	0.10691	0.207744	0.0841726	373.615	197.063	337.411	147.411	-2.32887	-3.22553	-2.26712	-3.57051	4	Detected	Detected	Detected	Detected
A_33_P3222341	PITPNC1	phosphatidylinositol transfer protein, cytoplasmic 1	1.65045	1.14169	0.133752	0.0810398	0.161927	0.141831	251.064	149.377	262.997	248.387	-2.90236	-3.62523	-2.62659	-2.81775	4	Detected	Detected	Detected	Detected
A_33_P3342563	PITPNM3	PITPNM family member 3	1.72048	1.10588	1.57465	0.915237	1.67561	1.51519	2955.75	1687.02	2721.48	2653.53	0.655029	-0.127783	0.744689	0.599496	4	Detected	Detected	Detected	Detected
A_23_P145529	PKIB	protein kinase (cAMP-dependent, catalytic) inhibitor beta	1.02353	2.28091	0.605045	0.591136	0.668651	0.293151	1135.72	1089.62	1086	513.393	-0.724885	-0.758437	-0.580675	-1.77028	4	Detected	Detected	Detected	Detected
A_33_P3421821	PLA2G6	phospholipase A2, group VI (cytosolic, calcium-independent)	1.11019	1.90507	0.022548	0.02031	0.030791	0.0161627	42.3245	37.4365	50.0099	28.3056	-5.47086	-5.62167	-5.02135	-5.95119	4	Detected	Detected	Detected	Detected
A_23_P148609	PLAC1	placenta-specific 1	6.92383	1.65187	0.0149756	0.00216291	0.014975	0.00906548	28.1105	3.9868	24.322	15.8763	-6.06124	-8.85281	-6.0613	-6.7854	3	Detected	Not Detected	Detected	Detected
A_23_P16469	PLAUR	plasminogen activator, urokinase receptor	1.03677	1.99767	0.0554352	0.0534691	0.0746158	0.0373515	104.056	98.5572	121.189	65.4133	-4.17305	-4.22515	-3.74438	-4.74269	4	Detected	Detected	Detected	Detected
A_33_P3251193	PLCB1	phospholipase C, beta 1 (phosphoinositide-specific)	1.36022	1.51526	0.0125446	0.00922251	0.0158983	0.0104922	23.5473	16.9994	25.8216	18.3749	-6.31679	-6.76063	-5.97498	-6.57454	4	Detected	Not Detected	Detected	Detected
A_33_P3335825	PLCD4	phospholipase C, delta 4	1.41817	3.2629	0.00267976	0.0018896	0.0105449	0.00323177	5.03014	3.48301	17.1268	5.65977	-8.54368	-9.04771	-6.56731	-8.27346	1	Detected	Not Detected	Not Detected	Not Detected
A_23_P35617	PLCE1	phospholipase C, epsilon 1	1.73055	1.55634	0.658785	0.380679	0.679719	0.436741	1236.59	701.688	1103.98	764.86	-0.60212	-1.39335	-0.556991	-1.19515	4	Detected	Detected	Detected	Detected
A_33_P3346669	PLCE1	phospholipase C, epsilon 1	1.59595	1.44198	0.291373	0.182571	0.267622	0.185593	546.932	336.524	434.663	325.028	-1.77906	-2.45347	-1.90173	-2.42978	4	Detected	Detected	Detected	Detected
A_33_P3320062	PLD1	phospholipase D1, phosphatidylcholine-specific	2.1581	1.03169	0.0430802	0.0199622	0.0216865	0.0210203	80.8652	36.7954	35.2225	36.8127	-4.53683	-5.64659	-5.52706	-5.57207	4	Detected	Detected	Detected	Detected
A_33_P3286724	PLD2	phospholipase D2	1.5561	1.46198	0.772739	0.496588	1.18747	0.812231	1450.5	915.338	1928.65	1422.45	-0.371946	-1.00988	0.247889	-0.300038	4	Detected	Detected	Detected	Detected
A_33_P3308332	PLEKHB1	pleckstrin homology domain containing, family B (evectins) member 1	1.45657	1.72233	4.89107	3.35794	8.18003	4.74939	9180.94	6189.55	13285.8	8317.57	2.29015	1.74758	3.03211	2.24774	4	Detected	Detected	Detected	Detected
A_23_P23616	PLEKHN1	pleckstrin homology domain containing, family N member 1	1.42438	1.74315	0.00963775	0.0067663	0.0230915	0.013247	18.0909	12.472	37.5045	23.1993	-6.69709	-7.20742	-5.43649	-6.23819	3	Detected	Not Detected	Detected	Detected
A_33_P3412463	PLEKHS1	pleckstrin homology domain containing, family S member 1	1.09831	1.55423	0.00970921	0.00884016	0.0117632	0.00756848	18.225	16.2947	19.1054	13.2546	-6.68643	-6.82171	-6.40958	-7.04578	3	Detected	Not Detected	Detected	Detected
A_33_P3407643	PLET1	placenta expressed transcript 1	1.59999	1.50837	0.0101069	0.00631687	0.0108197	0.00717311	18.9715	11.6436	17.5731	12.5622	-6.62851	-7.30657	-6.53019	-7.12319	2	Detected	Not Detected	Not Detected	Detected
A_23_P39251	PLIN5	perilipin 5	1.27565	1.53153	0.0869743	0.0681804	0.166733	0.108867	163.258	125.674	270.803	190.657	-3.52327	-3.8745	-2.58439	-3.19936	4	Detected	Detected	Detected	Detected
A_23_P43763	PLLP	plasmolipin	1.10162	3.40808	0.0215357	0.0195491	0.0408397	0.0119832	40.4243	36.034	66.3306	20.9861	-5.53712	-5.67675	-4.61388	-6.38284	4	Detected	Detected	Detected	Detected
A_33_P3318581	PLOD2	procollagen-lysine, 2-oxoglutarate 5-dioxygenase 2	1.42941	1.82809	2.54798	1.78253	3.13024	1.7123	4782.77	3285.66	5084.04	2998.73	1.34935	0.833928	1.64627	0.775932	4	Detected	Detected	Detected	Detected
A_24_P74932	PLP2	proteolipid protein 2 (colonic epithelium-enriched)	1.24276	1.86402	0.501994	0.403935	0.608428	0.326406	942.284	744.555	988.191	571.632	-0.994259	-1.30781	-0.716842	-1.61526	4	Detected	Detected	Detected	Detected
A_33_P3395074	PLSCR3	phospholipid scramblase 3	1.06672	1.92338	0.186333	0.174678	0.30833	0.160306	349.762	321.977	500.781	280.743	-2.42405	-2.51723	-1.69745	-2.6411	4	Detected	Detected	Detected	Detected
A_23_P91910	PLSCR4	phospholipid scramblase 4	1.67406	1.34106	0.0522006	0.031182	0.116428	0.0868178	97.9849	57.4764	189.099	152.043	-4.25979	-5.00314	-3.10249	-3.52587	4	Detected	Detected	Detected	Detected
A_23_P5983	PLTP	phospholipid transfer protein	1.54591	1.28528	10.4242	6.74307	11.3595	8.83811	19567	12429.2	18449.7	15478.1	3.38186	2.75341	3.50583	3.14374	4	Detected	Detected	Detected	Detected
A_33_P3279969	PLXNA4	plexin A4	1.92399	4.97698	0.0052188	0.00271248	0.012283	0.00246796	9.79612	4.99979	19.9497	4.32212	-7.58207	-8.52617	-6.34719	-8.66246	1	Detected	Not Detected	Not Detected	Not Detected
A_33_P3413038	PLXNB3	plexin B3	1.03876	2.10645	0.397286	0.382461	0.981681	0.466035	745.739	704.973	1594.42	816.162	-1.33175	-1.38662	-0.0266743	-1.10149	4	Detected	Detected	Detected	Detected
A_24_P376391	PLXND1	plexin D1	1.18033	1.61697	1.20043	1.01703	1.80438	1.1159	2253.31	1874.64	2930.62	1954.27	0.263552	0.0243559	0.851505	0.158213	4	Detected	Detected	Detected	Detected
A_33_P3619171	PMAIP1	phorbol-12-myristate-13-acetate-induced protein 1	2.11627	2.92847	2.38184	1.12549	1.96662	0.671554	4470.92	2074.56	3194.13	1176.09	1.25208	0.170551	0.975721	-0.574424	4	Detected	Detected	Detected	Detected
A_32_P108870	PMP2	peripheral myelin protein 2	2.10609	1.59153	0.0722641	0.0343121	1.19192	0.74891	135.646	63.2459	1935.87	1311.56	-3.79058	-4.86514	0.253283	-0.417135	4	Detected	Detected	Detected	Detected
A_23_P100711	PMP22	peripheral myelin protein 22	2.13136	1.22973	7.06421	3.31441	8.82362	7.17524	13260.1	6109.31	14331.1	12565.9	2.82053	1.72875	3.14137	2.84303	4	Detected	Detected	Detected	Detected
A_23_P46879	PNLIP	pancreatic lipase	2.21423	2.21396	0.278899	0.125958	0.113118	0.0510931	523.518	232.173	183.723	89.4788	-1.84218	-2.98899	-3.1441	-4.29073	4	Detected	Detected	Detected	Detected
A_23_P24083	PNLIPRP2	pancreatic lipase-related protein 2	1.87849	3.8497	0.0395819	0.0210712	0.0322989	0.00838997	74.2986	38.8396	52.4589	14.6933	-4.65901	-5.56859	-4.95237	-6.89712	3	Detected	Detected	Detected	Detected
A_33_P3368193	PNLIPRP3	pancreatic lipase-related protein 3	1.63565	3.24945	0.0162886	0.0099585	0.00560914	0.00172618	30.5751	18.3561	9.11021	3.02305	-5.93999	-6.64986	-7.478	-9.1782	2	Not Detected	Detected	Not Detected	Detected
A_23_P100642	PNMT	phenylethanolamine N-methyltransferase	1.20114	2.0189	0.848032	0.70602	1.02176	0.506097	1591.83	1301.38	1659.51	886.322	-0.23781	-0.502218	0.0310535	-0.982515	4	Detected	Detected	Detected	Detected
A_33_P3243175	PNPO	pyridoxamine 5'-phosphate oxidase	1.86678	1.29479	2.67075	1.43067	2.74205	2.11775	5013.22	2637.1	4453.56	3708.8	1.41724	0.516694	1.45525	1.08253	4	Detected	Detected	Detected	Detected
A_23_P215060	PODXL	podocalyxin-like	1.75257	1.95754	23.069	13.163	25.0366	12.7898	43302.5	24262.8	40663.6	22398.7	4.52789	3.71842	4.64596	3.67692	4	Detected	Detected	Detected	Detected
A_33_P3320533	POLR1A	polymerase (RNA) I polypeptide A, 194kDa	1.03776	1.65725	0.0297713	0.028688	0.0226065	0.013641	55.8833	52.8793	36.7169	23.8894	-5.06993	-5.12341	-5.46712	-6.1959	4	Detected	Detected	Detected	Detected
A_24_P315346	POM121L8P	POM121 transmembrane nucleoporin-like 8 pseudogene	1.1682	2.64803	0.00403002	0.00344978	0.0116378	0.00439488	7.56469	6.35883	18.9018	7.69672	-7.955	-8.17928	-6.42504	-7.82996	1	Detected	Not Detected	Not Detected	Not Detected
A_24_P111134	POMT2	protein-O-mannosyltransferase 2	1.43455	1.77337	2.31533	1.61397	3.58027	2.01891	4346.06	2974.97	5814.97	3535.7	1.21121	0.690618	1.84007	1.01358	4	Detected	Detected	Detected	Detected
A_23_P31399	PON2	paraoxonase 2	1.46531	1.51179	11.1492	7.60875	11.1466	7.37315	20927.9	14024.9	18104	12912.5	3.47886	2.92766	3.47854	2.88228	4	Detected	Detected	Detected	Detected
A_33_P3357163	PPIEL	peptidylprolyl isomerase E-like pseudogene	1.00739	1.72579	0.025729	0.0255403	0.035587	0.0206208	48.2954	47.0773	57.7994	36.113	-5.28046	-5.29108	-4.8125	-5.59976	4	Detected	Detected	Detected	Detected
A_23_P258393	PPM1M	protein phosphatase, Mg2+/Mn2+ dependent, 1M	1.03901	1.74607	0.0745724	0.0717723	0.0953909	0.0546319	139.979	132.295	154.931	95.6763	-3.74521	-3.80043	-3.39	-4.19411	4	Detected	Detected	Detected	Detected
A_23_P45011	PPP1R14C	protein phosphatase 1, regulatory (inhibitor) subunit 14C	1.55136	1.24683	2.32842	1.50089	2.29955	1.84432	4370.64	2766.53	3734.86	3229.95	1.21935	0.58582	1.20135	0.883092	4	Detected	Detected	Detected	Detected
A_23_P129312	PPP1R14D	protein phosphatase 1, regulatory (inhibitor) subunit 14D	2.13939	2.19231	0.0064668	0.00302274	0.0128467	0.0058599	12.1387	5.57168	20.8653	10.2624	-7.27273	-8.36993	-6.28245	-7.41491	1	Detected	Not Detected	Not Detected	Not Detected
A_24_P201064	PPP1R3B	protein phosphatase 1, regulatory subunit 3B	1.3409	1.98128	0.669917	0.499603	0.800966	0.404268	1257.49	920.896	1300.9	707.99	-0.577945	-1.00115	-0.320188	-1.30662	4	Detected	Detected	Detected	Detected
A_23_P35414	PPP1R3C	protein phosphatase 1, regulatory subunit 3C	1.50956	1.85936	1.21342	0.803827	1.88067	1.01146	2277.7	1481.66	3054.52	1771.36	0.279084	-0.315043	0.911244	0.0164356	4	Detected	Detected	Detected	Detected
A_33_P3353996	PPP1R3G	protein phosphatase 1, regulatory subunit 3G	1.42216	1.57265	0.0687786	0.0483622	0.110472	0.0702452	129.103	89.1439	179.425	123.02	-3.8619	-4.36998	-3.17825	-3.83146	4	Detected	Detected	Detected	Detected
A_33_P3329482	PPP1R42	protein phosphatase 1, regulatory subunit 42	2.28796	1.72065	0.0392794	0.0171678	0.0392589	0.0228163	73.7307	31.6447	63.7631	39.9581	-4.67008	-5.86415	-4.67084	-5.45379	4	Detected	Detected	Detected	Detected
A_24_P98762	PPP2R1B	protein phosphatase 2, regulatory subunit A, beta	8.84572	4.14579	0.0579651	0.00655289	0.00532949	0.00128552	108.805	12.0787	8.656	2.25132	-4.10867	-7.25365	-7.55179	-9.60343	1	Not Detected	Not Detected	Not Detected	Detected
A_23_P45517	PPP2R3B	protein phosphatase 2, regulatory subunit B'', beta	1.53112	1.30361	2.02722	1.32401	2.32321	1.78214	3805.25	2440.49	3773.29	3121.04	1.0195	0.404915	1.21612	0.833609	4	Detected	Detected	Detected	Detected
A_23_P131375	PQLC3	PQ loop repeat containing 3	1.31084	1.55472	0.253836	0.193643	0.32347	0.208057	476.471	356.934	525.37	364.368	-1.97803	-2.36853	-1.6283	-2.26495	4	Detected	Detected	Detected	Detected
A_33_P3418710	PRAMEF12	PRAME family member 12	2.09507	1.32393	0.00896199	0.00427765	0.0081548	0.00615953	16.8224	7.88481	13.2448	10.7871	-6.80197	-7.86896	-6.93814	-7.34297	1	Detected	Not Detected	Not Detected	Detected
A_33_P3272573	PRDX4	peroxiredoxin 4	2.5474	1.98634	0.0127478	0.00500426	0.0067196	0.0033829	23.9287	9.22412	10.9138	5.92444	-6.2936	-7.64263	-7.21741	-8.20752	1	Detected	Not Detected	Not Detected	Detected
A_23_P983	PRDX6	peroxiredoxin 6	1.52424	1.38516	15.6526	10.2691	14.8338	10.7091	29381.3	18928.6	24092.5	18754.7	3.96833	3.36024	3.89081	3.42076	4	Detected	Detected	Detected	Detected
A_23_P47466	PRG3	proteoglycan 3	2.20701	1.27084	0.00852072	0.00386076	0.0109342	0.00860394	15.9941	7.11636	17.759	15.068	-6.87481	-8.0169	-6.51501	-6.86079	3	Detected	Not Detected	Detected	Not Detected
A_24_P106502	PRICKLE4	prickle homolog 4 (Drosophila)	1.53939	2.10701	0.0110815	0.00719862	0.0236182	0.0112094	20.8009	13.2689	38.3601	19.6309	-6.49571	-7.11806	-5.40395	-6.47915	3	Detected	Not Detected	Detected	Detected
A_24_P916496	PRKCA	protein kinase C, alpha	1.63867	1.13915	4.1046	2.50484	7.03376	6.17458	7704.68	4617.06	11424	10813.5	2.03724	1.32472	2.8143	2.62634	4	Detected	Detected	Detected	Detected
A_24_P250765	PRKG1	protein kinase, cGMP-dependent, type I	2.08704	1.17237	0.0707339	0.0338919	0.0432468	0.0368883	132.773	62.4715	70.2402	64.6022	-3.82145	-4.88291	-4.53126	-4.76069	4	Detected	Detected	Detected	Detected
A_32_P206735	PRO1082	uncharacterized protein PRO1082	1.78344	1.44644	0.00758133	0.00425097	0.00549808	0.0038011	14.2308	7.83562	8.92981	6.65683	-7.04333	-7.87799	-7.50686	-8.03937	1	Not Detected	Not Detected	Not Detected	Not Detected
A_33_P3211376	PRO2958	uncharacterized LOC100128329	2.94856	1.28336	0.00986163	0.00334456	0.00981729	0.00764966	18.5111	6.16487	15.9449	13.3968	-6.66396	-8.22397	-6.67046	-7.03039	1	Detected	Not Detected	Detected	Detected
A_23_P80040	PROCR	protein C receptor, endothelial	5.37559	3.10151	4.37146	0.813205	6.09976	1.9667	8205.59	1498.94	9907.04	3444.27	2.12811	-0.298309	2.60875	0.97578	4	Detected	Detected	Detected	Detected
A_33_P3236724	PROKR1	prokineticin receptor 1	3.13995	1.19928	0.0194542	0.00619572	0.0136962	0.0114203	36.5172	11.4203	22.2449	20.0003	-5.68377	-7.33451	-6.19009	-6.45225	3	Detected	Not Detected	Detected	Detected
A_33_P3389842	PROM1	prominin 1	1.88672	1.45451	0.711476	0.377097	0.895362	0.615578	1335.5	695.086	1454.22	1078.06	-0.491113	-1.40699	-0.159457	-0.699986	4	Detected	Detected	Detected	Detected
A_24_P118011	PRORSD1P	prolyl-tRNA synthetase associated domain containing 1, pseudogene	1.01776	2.37218	0.0858658	0.0843673	0.15452	0.0651385	161.177	155.511	250.967	114.077	-3.54177	-3.56717	-2.69413	-3.94035	4	Detected	Detected	Detected	Detected
A_33_P3212555	PROS1	protein S (alpha)	1.12464	1.76143	0.130522	0.116056	0.163832	0.0930109	245.001	213.921	266.092	162.889	-2.93764	-3.1071	-2.60971	-3.42646	4	Detected	Detected	Detected	Detected
A_23_P73114	PROS1	protein S (alpha)	1.03253	1.65573	0.773677	0.749302	1.0572	0.63851	1452.26	1381.16	1717.08	1118.22	-0.370197	-0.41638	0.0802517	-0.647219	4	Detected	Detected	Detected	Detected
A_24_P389608	PROSER2	proline and serine rich 2	1.27632	2.19718	0.0381654	0.0299027	0.0445892	0.0202939	71.6397	55.1184	72.4205	35.5404	-4.71159	-5.06358	-4.48716	-5.62281	4	Detected	Detected	Detected	Detected
A_33_P3315243	PRR29	proline rich 29	2.42475	1.96884	0.542342	0.223669	0.539142	0.273837	1018.02	412.279	875.658	479.569	-0.882726	-2.16056	-0.891263	-1.86861	4	Detected	Detected	Detected	Detected
A_24_P937405	PRSS23	protease, serine, 23	2.28839	1.10986	2.05576	0.898345	1.49612	1.34803	3858.84	1655.88	2429.95	2360.79	1.03967	-0.154658	0.581224	0.43085	4	Detected	Detected	Detected	Detected
A_33_P3329088	PRSS8	protease, serine, 8	3.01644	2.04314	0.172766	0.0572747	0.226007	0.110617	324.296	105.572	367.074	193.723	-2.53311	-4.12596	-2.14556	-3.17635	4	Detected	Detected	Detected	Detected
A_33_P3294921	PRUNE2	prune homolog 2 (Drosophila)	1.05846	3.21554	0.0534626	0.05051	0.0825167	0.0256619	100.354	93.1028	134.021	44.9414	-4.22533	-4.30729	-3.59917	-5.28423	4	Detected	Detected	Detected	Detected
A_23_P250629	PSMB8	proteasome (prosome, macropain) subunit, beta type, 8	1.02838	2.21042	0.172486	0.167726	0.325215	0.147128	323.77	309.161	528.204	257.664	-2.53545	-2.57582	-1.62054	-2.76485	4	Detected	Detected	Detected	Detected
A_23_P123086	PSMG3-AS1	PSMG3 antisense RNA 1 (head to head)	1.26042	1.50309	0.376072	0.298371	0.510416	0.339577	705.919	549.975	829.002	594.698	-1.41092	-1.74482	-0.970256	-1.55819	4	Detected	Detected	Detected	Detected
A_23_P133902	PSORS1C1	psoriasis susceptibility 1 candidate 1	1.14394	2.47235	0.0215516	0.0188398	0.0437631	0.017701	40.4542	34.7265	71.0787	30.9996	-5.53606	-5.73008	-4.51414	-5.82002	4	Detected	Detected	Detected	Detected
A_32_P149435	PTCHD1	patched domain containing 1	2.0254	1.14412	1.16075	0.573098	0.800751	0.699884	2178.83	1056.37	1300.56	1225.7	0.215062	-0.803147	-0.320574	-0.514812	4	Detected	Detected	Detected	Detected
A_33_P3229918	PTCRA	pre T-cell antigen receptor alpha	1.58937	1.47521	0.00886838	0.00557981	0.0116264	0.00788121	16.6467	10.285	18.8833	13.8023	-6.81711	-7.48557	-6.42645	-6.98737	2	Detected	Not Detected	Detected	Detected
A_33_P3317253	PTER	phosphotriesterase related	1.23367	1.99576	0.0155318	0.0125899	0.0210704	0.0105576	29.1545	23.2064	34.222	18.4894	-6.00863	-6.31159	-5.56864	-6.56557	4	Detected	Detected	Detected	Detected
A_24_P115932	PTGDR2	prostaglandin D2 receptor 2	1.49361	10.7458	0.0300118	0.0200934	0.181265	0.0168684	56.3346	37.0373	294.406	29.5415	-5.05833	-5.63713	-2.46383	-5.88953	4	Detected	Detected	Detected	Detected
A_23_P103328	PTGER3	prostaglandin E receptor 3 (subtype EP3)	1.74331	1.15389	0.102473	0.0587809	0.103209	0.0894445	192.351	108.348	167.63	156.643	-3.28668	-4.08851	-3.27635	-3.48286	4	Detected	Detected	Detected	Detected
A_33_P3265739	PTGER3	prostaglandin E receptor 3 (subtype EP3)	1.70385	1.15527	0.0442356	0.0259622	0.0412407	0.0356978	83.0339	47.8549	66.9819	62.5172	-4.49865	-5.26745	-4.59979	-4.80802	4	Detected	Detected	Detected	Detected
A_24_P403417	PTGES	prostaglandin E synthase	1.59021	1.9133	0.0122916	0.00772959	0.011813	0.00617418	23.0724	14.2476	19.1864	10.8128	-6.34618	-7.01539	-6.40348	-7.33954	2	Detected	Not Detected	Not Detected	Detected
A_33_P3376546	PTGFR	prostaglandin F receptor (FP)	1.93647	1.10016	0.278379	0.143756	0.125217	0.113817	522.542	264.979	203.374	199.327	-1.84488	-2.7983	-2.99749	-3.13521	4	Detected	Detected	Detected	Detected
A_33_P3376551	PTGFR	prostaglandin F receptor (FP)	1.81008	1.03606	0.651674	0.360026	0.346242	0.334191	1223.25	663.62	562.357	585.265	-0.617778	-1.47383	-1.53015	-1.58126	4	Detected	Detected	Detected	Detected
A_33_P3307197	PTGFRN	prostaglandin F2 receptor inhibitor	1.72051	1.66716	2.64506	1.53737	3.38336	2.02942	4964.99	2833.76	5495.16	3554.1	1.4033	0.62046	1.75846	1.02107	4	Detected	Detected	Detected	Detected
A_23_P157809	PTGR1	prostaglandin reductase 1	1.10238	1.63153	1.25717	1.14041	1.07147	0.65673	2359.8	2102.06	1740.25	1150.12	0.330174	0.189547	0.0995951	-0.606628	4	Detected	Detected	Detected	Detected
A_23_P112774	PTP4A3	protein tyrosine phosphatase type IVA, member 3	1.74995	1.68968	1.35009	0.771502	2.37305	1.40444	2534.23	1422.07	3854.24	2459.58	0.433054	-0.374259	1.24674	0.489995	4	Detected	Detected	Detected	Detected
A_33_P3315906	PTP4A3	protein tyrosine phosphatase type IVA, member 3	1.64493	1.63232	0.969181	0.589192	1.6393	1.00428	1819.23	1086.03	2662.51	1758.78	-0.0451612	-0.76319	0.713081	0.00615597	4	Detected	Detected	Detected	Detected
A_23_P83175	PTPLAD2	protein tyrosine phosphatase-like A domain containing 2	3.85408	3.89286	0.0103363	0.00268192	0.0106144	0.00272664	19.4021	4.94346	17.2397	4.77514	-6.59613	-8.54252	-6.55783	-8.51866	2	Detected	Not Detected	Not Detected	Detected
A_24_P110062	PTPMT1	protein tyrosine phosphatase, mitochondrial 1	1.02325	1.66383	1.58498	1.54897	2.43091	1.46103	2975.14	2855.14	3948.21	2558.68	0.664465	0.631306	1.28149	0.546983	4	Detected	Detected	Detected	Detected
A_23_P403898	PTPN3	protein tyrosine phosphatase, non-receptor type 3	2.11476	1.31124	0.207144	0.0979519	0.312421	0.238264	388.827	180.55	507.425	417.27	-2.27129	-3.35178	-1.67844	-2.06936	4	Detected	Detected	Detected	Detected
A_24_P928969	PTPN3	protein tyrosine phosphatase, non-receptor type 3	2.06808	1.61503	0.0993365	0.0480331	0.187862	0.116321	186.463	88.5373	305.12	203.712	-3.33153	-4.37983	-2.41226	-3.10381	4	Detected	Detected	Detected	Detected
A_33_P3245289	PTPRG	protein tyrosine phosphatase, receptor type, G	1.62737	1.16367	0.03922	0.0241003	0.0457813	0.0393421	73.6192	44.4229	74.3567	68.8995	-4.67227	-5.37481	-4.4491	-4.66778	4	Detected	Detected	Detected	Detected
A_23_P101642	PTPRH	protein tyrosine phosphatase, receptor type, H	1.63651	2.83838	1.96984	1.20368	1.17233	0.413029	3697.56	2218.7	1904.07	723.334	0.978082	0.267455	0.229382	-1.27568	4	Detected	Detected	Detected	Detected
A_23_P394064	PTRF	polymerase I and transcript release factor	1.88802	1.86146	2.84296	1.50579	5.25133	2.82108	5336.47	2775.55	8529.06	4940.53	1.50739	0.590519	2.39268	1.49625	4	Detected	Detected	Detected	Detected
A_33_P3220643	PTRH1	peptidyl-tRNA hydrolase 1 homolog (S. cerevisiae)	1.73542	1.16246	2.21838	1.2783	1.89318	1.62859	4164.09	2356.23	3074.85	2852.14	1.14951	0.354222	0.920814	0.703627	4	Detected	Detected	Detected	Detected
A_33_P3292719	PTX4	pentraxin 4, long	1.15846	2.12924	0.011064	0.00955061	0.0164604	0.00773064	20.7681	17.6042	26.7345	13.5386	-6.49798	-6.71019	-5.92486	-7.0152	3	Detected	Not Detected	Detected	Detected
A_24_P272290	PXDC1	PX domain containing 1	1.23625	2.36377	0.382865	0.309698	0.509287	0.215455	718.67	570.853	827.169	377.325	-1.38509	-1.69106	-0.973449	-2.21454	4	Detected	Detected	Detected	Detected
A_23_P26629	PYCARD	PYD and CARD domain containing	1.88073	1.5351	0.353487	0.187952	0.360818	0.235045	663.524	346.444	586.03	411.633	-1.50027	-2.41156	-1.47066	-2.08899	4	Detected	Detected	Detected	Detected
A_23_P407614	PYDC1	PYD (pyrin domain) containing 1	1.87002	1.71302	0.0125843	0.00672948	0.0183385	0.0107054	23.6217	12.4041	29.7848	18.7482	-6.31224	-7.21529	-5.76898	-6.54552	3	Detected	Not Detected	Detected	Detected
A_23_P48676	PYGL	phosphorylase, glycogen, liver	1.1613	3.2846	0.411751	0.35456	0.742849	0.226161	772.891	653.545	1206.51	396.074	-1.28016	-1.4959	-0.42886	-2.14458	4	Detected	Detected	Detected	Detected
A_23_P24157	PYROXD2	pyridine nucleotide-disulphide oxidoreductase domain 2	1.13316	2.80138	0.0982536	0.0867078	0.192083	0.0685674	184.43	159.825	311.976	120.082	-3.34735	-3.52769	-2.3802	-3.86633	4	Detected	Detected	Detected	Detected
A_24_P22050	RAB20	RAB20, member RAS oncogene family	2.05896	2.08009	0.0680854	0.0330678	0.0703652	0.0338279	127.802	60.9524	114.285	59.2425	-3.87651	-4.91843	-3.82899	-4.88564	4	Detected	Detected	Detected	Detected
A_33_P3221788	RAB22A	RAB22A, member RAS oncogene family	1.75423	1.02149	1.7337	0.988297	1.96886	1.92744	3254.29	1821.68	3197.77	3375.5	0.793852	-0.016984	0.977364	0.946684	4	Detected	Detected	Detected	Detected
A_23_P103011	RAB36	RAB36, member RAS oncogene family	1.61075	1.51225	1.8723	1.16238	2.14962	1.42148	3514.47	2142.56	3491.36	2489.42	0.904813	0.217082	1.10408	0.507392	4	Detected	Detected	Detected	Detected
A_23_P252541	RAB7B	RAB7B, member RAS oncogene family	1.44074	2.58257	0.00822608	0.00570962	0.0311198	0.0120499	15.441	10.5243	50.5438	21.1029	-6.92558	-7.45239	-5.00603	-6.37483	3	Detected	Not Detected	Detected	Not Detected
A_23_P200325	RABGAP1L	RAB GTPase activating protein 1-like	1.42569	1.78952	0.14737	0.103367	0.156547	0.0874797	276.626	190.532	254.259	153.202	-2.76249	-3.27415	-2.67533	-3.51491	4	Detected	Detected	Detected	Detected
A_23_P92727	RAI14	retinoic acid induced 14	1.11623	1.55232	4.12124	3.69212	3.37423	2.17367	7735.91	6805.52	5480.32	3806.73	2.04308	1.88445	1.75456	1.12013	4	Detected	Detected	Detected	Detected
A_33_P3291998	RALGPS2	Ral GEF with PH domain and SH3 binding motif 2	1.63126	1.24207	0.119276	0.073119	0.076219	0.0613647	223.892	134.777	123.793	107.467	-3.06762	-3.77361	-3.71371	-4.02645	4	Detected	Detected	Detected	Detected
A_24_P173746	RALGPS2	Ral GEF with PH domain and SH3 binding motif 2	1.34024	1.50433	0.292725	0.218413	0.31604	0.210087	549.47	402.59	513.303	367.924	-1.77238	-2.19487	-1.66182	-2.25094	4	Detected	Detected	Detected	Detected
A_23_P151307	RAPGEF3	Rap guanine nucleotide exchange factor (GEF) 3	1.6115	1.12085	0.0136551	0.00847353	0.0147309	0.0131426	25.6318	15.6189	23.9255	23.0165	-6.19442	-6.88282	-6.08501	-6.2496	4	Detected	Not Detected	Detected	Detected
A_23_P79069	RASAL3	RAS protein activator like 3	1.1444	1.52794	0.0867141	0.0757728	0.0976042	0.0638796	162.77	139.669	158.526	111.872	-3.52759	-3.72218	-3.35691	-3.9685	4	Detected	Detected	Detected	Detected
A_32_P231568	RASEF	RAS and EF-hand domain containing	3.4444	2.44397	0.00922408	0.00267799	0.0244155	0.00999011	17.3144	4.93622	39.655	17.4956	-6.76038	-8.54463	-5.35606	-6.64528	3	Detected	Not Detected	Detected	Not Detected
A_23_P166400	RASL10A	RAS-like, family 10, member A	2.24188	1.58286	4.31513	1.92478	2.09021	1.32053	8099.86	3547.86	3394.86	2312.63	2.1094	0.944694	1.06365	0.401117	4	Detected	Detected	Detected	Detected
A_33_P3412143	RASSF10	Ras association (RalGDS/AF-6) domain family (N-terminal) member 10	2.07436	1.35786	0.0869951	0.0419383	0.102164	0.0752392	163.297	77.303	165.932	131.766	-3.52292	-4.57559	-3.29104	-3.73237	4	Detected	Detected	Detected	Detected
A_33_P3399634	RASSF10	Ras association (RalGDS/AF-6) domain family (N-terminal) member 10	1.62912	1.29229	0.112499	0.0690551	0.131126	0.101468	211.17	127.286	212.971	177.7	-3.15202	-3.85611	-2.93097	-3.3009	4	Detected	Detected	Detected	Detected
A_32_P331052	RBBP8NL	RBBP8 N-terminal like	2.15306	1.97703	0.00638421	0.00296517	0.0172393	0.00871977	11.9837	5.46557	27.9995	15.2708	-7.29128	-8.39767	-5.85816	-6.8415	2	Detected	Not Detected	Detected	Not Detected
A_32_P116660	RBM43	RNA binding motif protein 43	1.02908	1.81086	0.186926	0.181644	0.254445	0.140511	350.875	334.817	413.262	246.075	-2.41946	-2.46081	-1.97457	-2.83125	4	Detected	Detected	Detected	Detected
A_23_P138975	RBM7	RNA binding motif protein 7	1.50067	1.65769	1.07005	0.713048	1.4957	0.902282	2008.58	1314.33	2429.28	1580.16	0.097681	-0.487928	0.580824	-0.14835	4	Detected	Detected	Detected	Detected
A_23_P75283	RBP4	retinol binding protein 4, plasma	2.43364	1.66405	0.305839	0.125671	0.0937453	0.0563357	574.086	231.645	152.258	98.6601	-1.70915	-2.99227	-3.41511	-4.14981	4	Detected	Detected	Detected	Detected
A_33_P3398609	RBPJL	recombination signal binding protein for immunoglobulin kappa J region-like	4.01568	1.64861	0.0279497	0.00696014	0.0234018	0.0141949	52.464	12.8293	38.0085	24.8594	-5.16102	-7.16667	-5.41724	-6.13849	3	Detected	Not Detected	Detected	Detected
A_23_P71316	RBPMS	RNA binding protein with multiple splicing	1.03858	1.78657	0.337099	0.324575	0.387582	0.216942	632.762	598.275	629.499	379.928	-1.56876	-1.62337	-1.36743	-2.20462	4	Detected	Detected	Detected	Detected
A_23_P391275	RCAN3	RCAN family member 3	1.6274	1.00559	0.401632	0.246794	0.324454	0.322649	753.897	454.905	526.968	565.053	-1.31605	-2.01862	-1.62391	-1.63196	4	Detected	Detected	Detected	Detected
A_23_P107132	RCVRN	recoverin	1.26596	2.51607	0.00343773	0.00271552	0.0113312	0.00450353	6.45291	5.00539	18.4038	7.88699	-8.18433	-8.52456	-6.46355	-7.79473	1	Detected	Not Detected	Not Detected	Not Detected
A_32_P159334	RECQL	RecQ helicase-like	2.39552	3.0244	0.0132498	0.00553108	0.00438919	0.00145126	24.871	10.1952	7.12878	2.54158	-6.23788	-7.49822	-7.83183	-9.42848	1	Not Detected	Not Detected	Not Detected	Detected
A_23_P96209	REEP4	receptor accessory protein 4	1.08081	1.59535	0.451647	0.41788	0.525113	0.329153	847.78	770.26	852.874	576.443	-1.14673	-1.25884	-0.929299	-1.60317	4	Detected	Detected	Detected	Detected
A_24_P59236	RESP18	regulated endocrine-specific protein 18	1.67524	2.73881	0.0826456	0.0493335	0.0648545	0.0236798	155.133	90.9342	105.335	41.4702	-3.59692	-4.34129	-3.94665	-5.4002	4	Detected	Detected	Detected	Detected
A_23_P202245	RET	ret proto-oncogene	2.55983	1.7906	3.84978	1.50392	2.01703	1.12646	7226.35	2772.11	3276	1972.75	1.94477	0.588728	1.01223	0.17179	4	Detected	Detected	Detected	Detected
A_33_P3562537	RET	ret proto-oncogene	2.3983	2.62765	1.65212	0.688873	0.87344	0.332403	3101.18	1269.77	1418.61	582.135	0.724322	-0.537689	-0.19522	-1.58899	4	Detected	Detected	Detected	Detected
A_23_P209944	RETSAT	retinol saturase (all-trans-retinol 13,14-reductase)	1.57766	1.39067	0.154753	0.0980897	0.151116	0.108664	290.484	180.804	245.439	190.303	-2.69196	-3.34975	-2.72627	-3.20205	4	Detected	Detected	Detected	Detected
A_23_P150365	REXO2	RNA exonuclease 2	1.63933	1.54211	7.79761	4.75658	11.0829	7.18687	14636.8	8767.59	18000.6	12586.3	2.96303	2.24992	3.47027	2.84536	4	Detected	Detected	Detected	Detected
A_23_P502350	RFX2	regulatory factor X, 2 (influences HLA class II expression)	1.5665	1.70421	2.11174	1.34807	2.42126	1.42076	3963.92	2484.83	3932.54	2488.16	1.07844	0.430891	1.27576	0.50666	4	Detected	Detected	Detected	Detected
A_23_P76332	RFX4	regulatory factor X, 4 (influences HLA class II expression)	1.7956	2.40079	0.192832	0.107392	0.337458	0.140561	361.962	197.951	548.089	246.163	-2.37458	-3.21904	-1.56722	-2.83073	4	Detected	Detected	Detected	Detected
A_23_P97141	RGS1	regulator of G-protein signaling 1	3.38032	5.40034	0.0236228	0.00698834	0.0418367	0.00774705	44.3421	12.8813	67.9499	13.5673	-5.40367	-7.16083	-4.57909	-7.01214	2	Detected	Not Detected	Not Detected	Detected
A_32_P125771	RGS22	regulator of G-protein signaling 22	2.49158	1.19245	0.198708	0.079752	0.117522	0.0985545	372.992	147.003	190.875	172.598	-2.33128	-3.64834	-3.089	-3.34293	4	Detected	Detected	Detected	Detected
A_23_P66881	RGS9	regulator of G-protein signaling 9	1.46375	2.39652	1.06787	0.729545	1.55534	0.649001	2004.49	1344.74	2526.14	1136.59	0.094739	-0.45493	0.637234	-0.623708	4	Detected	Detected	Detected	Detected
A_33_P3309809	RHBDD1	rhomboid domain containing 1	1.10446	1.65915	0.00859947	0.00778612	0.0143356	0.00864032	16.1419	14.3518	23.2834	15.1317	-6.86154	-7.00488	-6.12426	-6.8547	3	Detected	Not Detected	Not Detected	Not Detected
A_23_P62634	RHCE	Rh blood group, CcEe antigens	1.68325	1.01245	0.174431	0.103627	0.172738	0.170613	327.421	191.012	280.555	298.794	-2.51928	-3.27052	-2.53335	-2.5512	4	Detected	Detected	Detected	Detected
A_23_P406424	RHOC	ras homolog family member C	1.03762	1.62667	4.10986	3.96084	4.52415	2.78124	7714.56	7300.85	7347.98	4870.76	2.03909	1.98581	2.17765	1.47573	4	Detected	Detected	Detected	Detected
A_24_P82032	RHOJ	ras homolog family member J	1.84524	1.10294	0.117367	0.0636053	0.161845	0.14674	220.308	117.241	262.865	256.985	-3.0909	-3.97471	-2.62731	-2.76866	4	Detected	Detected	Detected	Detected
A_33_P3327921	RHOQ	ras homolog family member Q	1.34915	1.70769	0.14049	0.104133	0.154104	0.0902412	263.712	191.943	250.291	158.039	-2.83146	-3.2635	-2.69802	-3.47007	4	Detected	Detected	Detected	Detected
A_33_P3387616	RHPN1	rhophilin, Rho GTPase binding protein 1	1.78238	1.14004	1.31098	0.73552	2.47299	2.16921	2460.81	1355.75	4016.56	3798.92	0.390643	-0.443163	1.30626	1.11717	4	Detected	Detected	Detected	Detected
A_23_P71503	RHPN1-AS1	RHPN1 antisense RNA 1 (head to head)	1.42698	1.5723	0.0990975	0.0694456	0.117936	0.0750089	186.014	128.006	191.549	131.363	-3.33501	-3.84797	-3.08392	-3.73679	4	Detected	Detected	Detected	Detected
A_23_P355510	RIBC1	RIB43A domain with coiled-coils 1	2.05137	1.60931	0.0753388	0.036726	0.0634437	0.039423	141.417	67.6955	103.043	69.0412	-3.73046	-4.76705	-3.97838	-4.66482	4	Detected	Detected	Detected	Detected
A_23_P73667	RIBC1	RIB43A domain with coiled-coils 1	1.72788	1.77515	0.597668	0.345898	0.601769	0.338995	1121.87	637.578	977.375	593.68	-0.742583	-1.53158	-0.732719	-1.56066	4	Detected	Detected	Detected	Detected
A_33_P3222962	RIBC1	RIB43A domain with coiled-coils 1	1.58442	2.06213	0.0488587	0.030837	0.0557546	0.0270373	91.7118	56.8405	90.5549	47.3502	-4.35524	-5.01919	-4.16477	-5.2089	4	Detected	Detected	Detected	Detected
A_23_P76109	RILPL2	Rab interacting lysosomal protein-like 2	1.40599	1.85972	1.63631	1.16381	1.7951	0.96525	3071.5	2145.2	2915.54	1690.43	0.710449	0.218858	0.844061	-0.0510254	4	Detected	Detected	Detected	Detected
A_23_P205531	RNASE4	ribonuclease, RNase A family, 4	1.21271	1.52305	0.0529674	0.0436768	0.0624405	0.040997	99.4242	80.5075	101.414	71.7977	-4.23875	-4.51699	-4.00137	-4.60834	4	Detected	Detected	Detected	Detected
A_33_P3257993	RNF125	ring finger protein 125, E3 ubiquitin protein ligase	2.69398	2.92773	0.325047	0.120657	0.246626	0.0842378	610.141	222.401	400.562	147.525	-1.62128	-3.05102	-2.0196	-3.56939	4	Detected	Detected	Detected	Detected
A_24_P406060	RNF144B	ring finger protein 144B	1.50852	3.31729	0.118433	0.0785097	0.123431	0.0372086	222.309	144.713	200.474	65.1631	-3.07786	-3.67099	-3.01822	-4.74822	4	Detected	Detected	Detected	Detected
A_23_P83347	RNF183	ring finger protein 183	5.21788	2.24003	0.0157866	0.00302549	0.0118456	0.00528814	29.6328	5.57675	19.2392	9.26107	-5.98515	-8.36862	-6.39951	-7.56302	2	Detected	Not Detected	Not Detected	Detected
A_33_P3304533	RNF207	ring finger protein 207	1.08445	2.31078	0.00617849	0.00569734	0.0133949	0.00579672	11.5975	10.5017	21.7557	10.1517	-7.33853	-7.4555	-6.22217	-7.43055	1	Detected	Not Detected	Not Detected	Not Detected
A_33_P3219591	RNF213	ring finger protein 213	1.43444	2.06049	0.266008	0.185444	0.512854	0.248899	499.319	341.82	832.963	435.894	-1.91046	-2.43095	-0.963379	-2.00637	4	Detected	Detected	Detected	Detected
A_23_P327140	RNF213	ring finger protein 213	1.33095	2.63586	0.0239251	0.017976	0.083122	0.031535	44.9094	33.1343	135.004	55.227	-5.38533	-5.79779	-3.58863	-4.9869	4	Detected	Detected	Detected	Detected
A_33_P3226735	RNF217-AS1	RNF217 antisense RNA 1 (head to head)	2.42301	1.26095	0.0105233	0.00434307	0.0112348	0.0089098	19.7531	8.00538	18.2473	15.6037	-6.57027	-7.84707	-6.47588	-6.81039	3	Detected	Not Detected	Detected	Detected
A_24_P314931	RNF39	ring finger protein 39	1.08025	1.78213	0.00587062	0.00543452	0.0132923	0.00745865	11.0197	10.0172	21.5889	13.0623	-7.41227	-7.52363	-6.23327	-7.06687	1	Detected	Not Detected	Not Detected	Not Detected
A_23_P105002	ROM1	retinal outer segment membrane protein 1	1.08759	1.7142	0.787441	0.724023	1.16821	0.681488	1478.09	1334.56	1897.37	1193.48	-0.344757	-0.465892	0.224298	-0.553239	4	Detected	Detected	Detected	Detected
A_23_P121885	ROPN1L	rhophilin associated tail protein 1-like	2.39543	1.64704	1.04847	0.437698	0.977726	0.593626	1968.07	806.789	1587.99	1039.61	0.0682907	-1.19199	-0.0324974	-0.752375	4	Detected	Detected	Detected	Detected
A_23_P158318	ROR2	receptor tyrosine kinase-like orphan receptor 2	1.36363	2.60135	0.296874	0.217709	0.311386	0.119701	557.258	401.294	505.744	209.632	-1.75208	-2.19952	-1.68322	-3.06249	4	Detected	Detected	Detected	Detected
A_33_P3386671	RORC	RAR-related orphan receptor C	4.13108	1.50959	0.0166783	0.00403728	0.0199436	0.0132112	31.3066	7.44174	32.3918	23.1367	-5.90588	-7.9524	-5.64793	-6.24209	3	Detected	Not Detected	Detected	Detected
A_23_P94819	RPH3AL	rabphilin 3A-like (without C2 domains)	1.54928	1.99488	0.265332	0.171262	0.275709	0.138209	498.051	315.679	447.799	242.044	-1.91413	-2.54573	-1.85878	-2.85508	4	Detected	Detected	Detected	Detected
A_23_P416305	RPL27A	ribosomal protein L27a	1.95079	1.1989	0.512452	0.262689	0.521773	0.435211	961.915	484.203	847.449	762.181	-0.964512	-1.92857	-0.938505	-1.20021	4	Detected	Detected	Detected	Detected
A_23_P39076	RRAS	related RAS viral (r-ras) oncogene homolog	1.1924	1.58132	1.97269	1.65439	2.26574	1.43281	3702.9	3049.47	3679.95	2509.27	0.980164	0.726301	1.17998	0.518849	4	Detected	Detected	Detected	Detected
A_33_P3220728	RREB1	ras responsive element binding protein 1	1.06581	1.84304	0.130302	0.122256	0.208867	0.113328	244.588	225.35	339.236	198.47	-2.94007	-3.03202	-2.25934	-3.14143	4	Detected	Detected	Detected	Detected
A_24_P475864	RRN3P2	RNA polymerase I transcription factor homolog (S. cerevisiae) pseudogene 2	1.61469	1.08185	0.0123805	0.00766747	0.0154874	0.0143157	23.2393	14.1331	25.1542	25.0709	-6.33578	-7.02703	-6.01276	-6.12626	3	Detected	Not Detected	Detected	Detected
A_24_P28722	RSAD2	radical S-adenosyl methionine domain containing 2	1.79335	1.27196	0.0660958	0.0368561	0.089267	0.0701806	124.067	67.9351	144.985	122.907	-3.9193	-4.76195	-3.48573	-3.83278	4	Detected	Detected	Detected	Detected
A_23_P126499	RSG1	REM2 and RAB-like small GTPase 1	2.6777	1.48286	0.0627915	0.0234498	0.0247777	0.0167094	117.865	43.2239	40.2432	29.2629	-3.99329	-5.41428	-5.33481	-5.9032	4	Detected	Detected	Detected	Detected
A_33_P3343972	RSPH1	radial spoke head 1 homolog (Chlamydomonas)	2.92127	2.19923	3.55303	1.21626	3.89975	1.77324	6669.33	2241.88	6333.86	3105.45	1.82905	0.282451	1.96338	0.826385	4	Detected	Detected	Detected	Detected
A_23_P102950	RSPH1	radial spoke head 1 homolog (Chlamydomonas)	2.8569	2.03674	8.22381	2.87858	9.04479	4.44083	15436.8	5305.96	14690.3	7777.18	3.03981	1.52536	3.17709	2.15083	4	Detected	Detected	Detected	Detected
A_23_P362736	RSPH10B	radial spoke head 10 homolog B (Chlamydomonas)	2.61734	1.82196	0.107253	0.040978	0.11383	0.0624766	201.323	75.5328	184.879	109.415	-3.22091	-4.60901	-3.13505	-4.00054	4	Detected	Detected	Detected	Detected
A_24_P331779	RSPH4A	radial spoke head 4 homolog A (Chlamydomonas)	2.00208	1.35619	0.167116	0.0834711	0.170211	0.125506	313.691	153.859	276.451	219.798	-2.58108	-3.58258	-2.55461	-2.99417	4	Detected	Detected	Detected	Detected
A_32_P137920	RSPH4A	radial spoke head 4 homolog A (Chlamydomonas)	1.87439	1.58164	0.392183	0.209232	0.419457	0.265203	736.16	385.669	681.269	464.449	-1.3504	-2.25682	-1.25341	-1.91483	4	Detected	Detected	Detected	Detected
A_24_P55225	RSPH9	radial spoke head 9 homolog (Chlamydomonas)	1.30098	1.95086	1.30629	1.00408	1.10551	0.566681	2452.02	1850.78	1795.54	992.423	0.385479	0.00587845	0.144718	-0.819391	4	Detected	Detected	Detected	Detected
A_23_P120056	RTKN	rhotekin	1.08811	1.95037	0.185748	0.170708	0.193254	0.0990856	348.665	314.658	313.877	173.528	-2.42858	-2.5504	-2.37143	-3.33518	4	Detected	Detected	Detected	Detected
A_33_P3341841	RTP2	receptor (chemosensory) transporter protein 2	1.00947	3.55671	0.00245006	0.00242708	0.0159664	0.00448911	4.59896	4.47373	25.9322	7.86174	-8.67297	-8.68656	-5.96881	-7.79936	1	Detected	Not Detected	Not Detected	Not Detected
A_23_P166797	RTP4	receptor (chemosensory) transporter protein 4	1.04797	3.28484	0.00656647	0.00626591	0.0201693	0.00614012	12.3258	11.5497	32.7584	10.7531	-7.25067	-7.31826	-5.63169	-7.34752	1	Detected	Not Detected	Not Detected	Not Detected
A_33_P3316508	RUNX2	runt-related transcription factor 2	8.15185	1.32041	0.0206981	0.00253907	0.0144626	0.0109531	38.8521	4.68016	23.4897	19.182	-5.59436	-8.62148	-6.11153	-6.51252	3	Detected	Not Detected	Detected	Detected
A_23_P23292	RXRG	retinoid X receptor, gamma	1.40551	1.52413	0.134008	0.0953449	0.200722	0.131696	251.544	175.745	326.006	230.637	-2.89961	-3.3907	-2.31673	-2.92472	4	Detected	Detected	Detected	Detected
A_33_P3251727	RYR2	ryanodine receptor 2 (cardiac)	2.24484	1.03804	0.139657	0.0622123	0.103684	0.0998845	262.147	114.673	168.4	174.927	-2.84004	-4.00666	-3.26974	-3.3236	4	Detected	Detected	Detected	Detected
A_23_P137984	S100A10	S100 calcium binding protein A10	2.88686	2.64962	8.02672	2.78044	15.6623	5.91117	15066.8	5125.06	25438.3	10352.2	3.00481	1.47531	3.96923	2.56344	4	Detected	Detected	Detected	Detected
A_23_P145863	S100A11	S100 calcium binding protein A11	1.13927	2.5051	0.804254	0.705941	2.02623	0.808841	1509.65	1301.23	3290.94	1416.52	-0.314277	-0.502381	1.0188	-0.306071	4	Detected	Detected	Detected	Detected
A_23_P126593	S100A11	S100 calcium binding protein A11	1.06146	2.41694	0.495223	0.466549	1.26937	0.525197	929.575	859.969	2061.67	919.773	-1.01385	-1.0999	0.34411	-0.929069	4	Detected	Detected	Detected	Detected
A_23_P124619	S100A14	S100 calcium binding protein A14	1.54686	1.10244	0.00715445	0.00462516	0.0101915	0.00924453	13.4295	8.52535	16.5528	16.1899	-7.12694	-7.75628	-6.61648	-6.75718	1	Detected	Not Detected	Detected	Not Detected
A_23_P201711	S100A6	S100 calcium binding protein A6	1.10936	1.54685	5.65623	5.09865	6.15494	3.97902	10617.2	9398.11	9996.67	6968.42	2.49984	2.35011	2.62175	1.99241	4	Detected	Detected	Detected	Detected
A_33_P3264514	S100B	S100 calcium binding protein B	2.65176	1.30278	0.0221253	0.00834362	0.0623596	0.0478667	41.531	15.3794	101.283	83.8285	-5.49816	-6.90511	-4.00324	-4.38484	4	Detected	Not Detected	Detected	Detected
A_23_P143526	S100B	S100 calcium binding protein B	2.11969	1.00791	1.13804	0.536889	2.40957	2.39065	2136.19	989.624	3913.55	4186.73	0.186549	-0.897304	1.26877	1.2574	4	Detected	Detected	Detected	Detected
A_23_P58266	S100P	S100 calcium binding protein P	1.1944	1.53593	0.381268	0.319212	0.343858	0.223875	715.673	588.39	558.484	392.071	-1.39112	-1.64741	-1.54012	-2.15923	4	Detected	Detected	Detected	Detected
A_33_P3281283	S1PR3	sphingosine-1-phosphate receptor 3	1.87859	1.60037	2.99403	1.59376	5.4033	3.37629	5620.04	2937.7	8775.87	5912.87	1.58209	0.672433	2.43384	1.75544	4	Detected	Detected	Detected	Detected
A_23_P21943	SAGE1	sarcoma antigen 1	1.58221	1.39759	0.0180066	0.0113806	0.0167258	0.0119676	33.7998	20.9774	27.1656	20.9587	-5.79533	-6.45727	-5.90178	-6.38473	4	Detected	Not Detected	Detected	Detected
A_23_P109072	SALL4	spalt-like transcription factor 4	1.00406	2.42365	0.605134	0.602689	0.652977	0.269419	1135.89	1110.91	1060.55	471.831	-0.724672	-0.730514	-0.614895	-1.89208	4	Detected	Detected	Detected	Detected
A_33_P3343503	SAMD4A	sterile alpha motif domain containing 4A	1.51161	1.57568	0.0551712	0.0364983	0.0727389	0.0461636	103.561	67.2756	118.14	80.8459	-4.17994	-4.77603	-3.78113	-4.4371	4	Detected	Detected	Detected	Detected
A_33_P3233050	SAMM50	SAMM50 sorting and assembly machinery component	1.17736	2.13457	0.0165474	0.0140546	0.0118785	0.00556479	31.0608	25.9063	19.2927	9.74557	-5.91725	-6.15281	-6.39551	-7.48946	3	Detected	Detected	Not Detected	Detected
A_32_P174365	SATB2	SATB homeobox 2	1.61168	1.28214	0.136493	0.0846898	0.177703	0.138599	256.209	156.105	288.62	242.728	-2.8731	-3.56167	-2.49246	-2.85101	4	Detected	Detected	Detected	Detected
A_23_P170649	SBSPON	somatomedin B and thrombospondin, type 1 domain containing	1.78576	2.25296	0.0982092	0.0549957	0.139248	0.0618067	184.347	101.371	226.162	108.242	-3.348	-4.18454	-2.84427	-4.01609	4	Detected	Detected	Detected	Detected
A_24_P79153	SCAMP4	secretory carrier membrane protein 4	1.46007	1.55501	0.624807	0.427929	0.863256	0.555146	1172.82	788.783	1402.07	972.223	-0.678517	-1.22456	-0.21214	-0.84906	4	Detected	Detected	Detected	Detected
A_23_P215900	SCARA3	scavenger receptor class A, member 3	2.39325	1.43144	2.5444	1.06316	5.13809	3.58944	4776.04	1959.67	8345.13	6286.16	1.34732	0.0883532	2.36123	1.84376	4	Detected	Detected	Detected	Detected
A_33_P3352019	SCARA3	scavenger receptor class A, member 3	1.04718	1.73013	0.320818	0.306364	0.60302	0.34854	602.201	564.708	979.408	610.395	-1.64017	-1.70668	-0.729721	-1.5206	4	Detected	Detected	Detected	Detected
A_33_P3366241	SCARA5	scavenger receptor class A, member 5	1.02837	1.99171	0.0112167	0.0109072	0.0217678	0.0109292	21.0547	20.1048	35.3546	19.1402	-6.47821	-6.51857	-5.52166	-6.51567	4	Detected	Not Detected	Detected	Detected
A_33_P3410449	SCARF2	scavenger receptor class F, member 2	1.21434	1.53328	0.847798	0.698155	0.986605	0.64346	1591.39	1286.88	1602.42	1126.89	-0.238208	-0.518381	-0.019455	-0.636077	4	Detected	Detected	Detected	Detected
A_33_P3247204	SCART1	scavenger receptor protein family member	1.59089	2.1685	0.011168	0.00701998	0.0229765	0.0105956	20.9632	12.9396	37.3177	18.5559	-6.48449	-7.15432	-5.4437	-6.56039	3	Detected	Not Detected	Detected	Detected
A_23_P500000	SCEL	sciellin	1.17091	1.59604	0.00578239	0.00493838	0.0115185	0.00721694	10.854	9.10271	18.708	12.639	-7.43412	-7.66174	-6.4399	-7.1144	1	Detected	Not Detected	Not Detected	Not Detected
A_24_P88696	SCG2	secretogranin II	1.09012	1.653	4.67324	4.28691	5.22291	3.15965	8772.06	7901.86	8482.89	5533.47	2.22442	2.09994	2.38485	1.65977	4	Detected	Detected	Detected	Detected
A_23_P150583	SCGB1A1	secretoglobin, family 1A, member 1 (uteroglobin)	1.19804	3.87732	1.60336	1.33832	4.78416	1.23388	3009.63	2466.86	7770.28	2160.89	0.681095	0.420422	2.25826	0.303206	4	Detected	Detected	Detected	Detected
A_24_P223018	SCN11A	sodium channel, voltage gated, type XI alpha subunit	1.3476	2.20675	0.00942953	0.0069973	0.00997718	0.00452121	17.7	12.8978	16.2046	7.91796	-6.7286	-7.15899	-6.64715	-7.78908	1	Detected	Not Detected	Not Detected	Detected
A_23_P28224	SCN1A	sodium channel, voltage gated, type I alpha subunit	1.72291	1.21844	0.633102	0.367461	0.577391	0.47388	1188.38	677.326	937.782	829.901	-0.659491	-1.44433	-0.792378	-1.07741	4	Detected	Detected	Detected	Detected
A_23_P303833	SCN4B	sodium channel, voltage gated, type IV beta subunit	1.9692	1.08919	1.5648	0.794638	2.30067	2.11227	2937.27	1464.72	3736.68	3699.2	0.645982	-0.331631	1.20206	1.0788	4	Detected	Detected	Detected	Detected
A_23_P21063	SCN5A	sodium channel, voltage gated, type V alpha subunit	2.89998	5.74056	0.00758584	0.00261583	0.0177713	0.00309574	14.2393	4.82163	28.8636	5.42155	-7.04247	-8.57852	-5.81431	-8.3355	2	Detected	Not Detected	Not Detected	Not Detected
A_23_P90944	SCN7A	sodium channel, voltage gated, type VII alpha subunit	5.74894	1.43745	0.0236844	0.00411979	0.013763	0.00957455	44.4576	7.59383	22.3534	16.7678	-5.39992	-7.92321	-6.18307	-6.70658	3	Detected	Not Detected	Detected	Detected
A_23_P102331	SCN7A	sodium channel, voltage gated, type VII alpha subunit	1.79481	1.01794	0.0200612	0.0111774	0.023713	0.0232951	37.6566	20.6027	38.5139	40.7965	-5.63945	-6.48328	-5.39818	-5.42383	4	Detected	Not Detected	Detected	Detected
A_23_P152548	SCPEP1	serine carboxypeptidase 1	2.08582	1.47445	0.467021	0.223903	0.419743	0.284678	876.638	412.711	681.733	498.553	-1.09844	-2.15905	-1.25242	-1.8126	4	Detected	Detected	Detected	Detected
A_33_P3228023	SCPEP1	serine carboxypeptidase 1	1.23312	1.57065	0.0811942	0.0658444	0.0721706	0.0459494	152.408	121.368	117.217	80.4708	-3.62248	-3.9248	-3.79244	-4.44381	4	Detected	Detected	Detected	Detected
A_23_P167159	SCRG1	stimulator of chondrogenesis 1	1.96147	1.5354	6.65573	3.39323	7.20745	4.69417	12493.4	6254.59	11706.1	8220.86	2.7346	1.76266	2.84949	2.23087	4	Detected	Detected	Detected	Detected
A_23_P109034	SDC4	syndecan 4	1.4963	2.28421	0.391086	0.261368	0.457538	0.200305	734.101	481.769	743.12	350.793	-1.35444	-1.93584	-1.12804	-2.31973	4	Detected	Detected	Detected	Detected
A_23_P93727	SDK1	sidekick cell adhesion molecule 1	1.16171	1.80974	0.0293649	0.0252774	0.0592192	0.0327224	55.1204	46.5926	96.1821	57.3065	-5.08976	-5.30601	-4.07779	-4.93358	4	Detected	Detected	Detected	Detected
A_33_P3338798	SDR16C6P	short chain dehydrogenase/reductase family 16C, member 6, pseudogene	1.15954	1.99901	0.00588672	0.00507677	0.0113451	0.00567537	11.0499	9.35779	18.4264	9.93922	-7.40832	-7.62187	-6.46179	-7.46107	1	Detected	Not Detected	Not Detected	Not Detected
A_33_P3227472	SDSL	serine dehydratase-like	1.8396	1.21303	1.66574	0.905494	1.30176	1.07315	3126.74	1669.06	2114.29	1879.4	0.736167	-0.143224	0.380468	0.101851	4	Detected	Detected	Detected	Detected
A_23_P421032	SEC14L4	SEC14-like 4 (S. cerevisiae)	1.85152	2.5456	0.0138407	0.00747531	0.0322634	0.0126742	25.9802	13.7789	52.4013	22.1962	-6.17494	-7.06365	-4.95396	-6.30197	3	Detected	Not Detected	Detected	Detected
A_24_P254850	SEC14L5	SEC14-like 5 (S. cerevisiae)	1.5659	2.81236	0.030745	0.019634	0.0554616	0.0197206	57.7109	36.1905	90.0791	34.5366	-5.02351	-5.6705	-4.17237	-5.66415	4	Detected	Detected	Detected	Detected
A_33_P3348224	SEC14L6	SEC14-like 6 (S. cerevisiae)	3.97829	1.95816	0.0119086	0.00299339	0.00897582	0.00458382	22.3534	5.51758	14.5783	8.0276	-6.39186	-8.38401	-6.79974	-7.76924	1	Detected	Not Detected	Not Detected	Detected
A_23_P51918	SEC16B	SEC16 homolog B (S. cerevisiae)	1.25759	1.65064	0.0154996	0.0123248	0.0173343	0.0105015	29.0941	22.7178	28.1538	18.3912	-6.01162	-6.34229	-5.85023	-6.57326	4	Detected	Detected	Detected	Detected
A_23_P426021	SEL1L3	sel-1 suppressor of lin-12-like 3 (C. elegans)	2.11521	1.64811	1.64061	0.775625	1.91713	1.16323	3079.56	1429.68	3113.75	2037.16	0.714233	-0.366569	0.938949	0.21814	4	Detected	Detected	Detected	Detected
A_23_P86021	SELENBP1	selenium binding protein 1	2.95227	2.68408	2.54868	0.863295	3.55235	1.32349	4784.09	1591.27	5769.63	2317.82	1.34975	-0.212074	1.82878	0.404348	4	Detected	Detected	Detected	Detected
A_33_P3400273	SELL	selectin L	2.51436	4.01749	0.378684	0.150609	0.340533	0.0847627	710.822	277.611	553.084	148.444	-1.40093	-2.73112	-1.55413	-3.56043	4	Detected	Detected	Detected	Detected
A_33_P3243138	SELV	selenoprotein V	1.82625	1.38764	0.00881306	0.00482577	0.0141856	0.0102229	16.5428	8.89512	23.0399	17.9032	-6.82614	-7.69503	-6.13943	-6.61206	3	Detected	Not Detected	Detected	Not Detected
A_23_P370625	SEPN1	selenoprotein N, 1	1.00549	1.53527	2.95876	2.94262	5.0807	3.30932	5553.84	5423.99	8251.93	5795.58	1.56499	1.5571	2.34503	1.72653	4	Detected	Detected	Detected	Detected
A_23_P423457	SERINC5	serine incorporator 5	1.21542	1.83014	0.0944059	0.0776736	0.185786	0.101514	177.208	143.172	301.748	177.781	-3.40498	-3.68643	-2.42829	-3.30024	4	Detected	Detected	Detected	Detected
A_23_P372478	SERPINA9	serpin peptidase inhibitor, clade A (alpha-1 antiproteinase, antitrypsin), member 9	1.24081	2.08886	0.00959036	0.0077291	0.0112639	0.00539237	18.0019	14.2467	18.2944	9.4436	-6.7042	-7.01548	-6.47215	-7.53487	2	Detected	Not Detected	Not Detected	Not Detected
A_33_P3303136	SERPINB6	serpin peptidase inhibitor, clade B (ovalbumin), member 6	1.48506	1.73295	3.87557	2.60971	5.54379	3.19905	7274.77	4810.37	9004.07	5602.47	1.95441	1.38389	2.47087	1.67764	4	Detected	Detected	Detected	Detected
A_23_P70355	SERPINB6	serpin peptidase inhibitor, clade B (ovalbumin), member 6	1.43852	1.9601	0.395033	0.274611	0.564534	0.288013	741.511	506.178	916.899	504.394	-1.33995	-1.86454	-0.824868	-1.7958	4	Detected	Detected	Detected	Detected
A_23_P114626	SERPINC1	serpin peptidase inhibitor, clade C (antithrombin), member 1	2.24022	2.36025	0.00687164	0.0030674	0.0172679	0.00731611	12.8986	5.654	28.046	12.8126	-7.18513	-8.34877	-5.85577	-7.09471	1	Detected	Not Detected	Not Detected	Not Detected
A_23_P100660	SERPINF1	serpin peptidase inhibitor, clade F (alpha-2 antiplasmin, pigment epithelium derived factor), member 1	1.69716	2.41327	2.77352	1.63422	3.93859	1.63206	5206.14	3012.28	6396.94	2858.21	1.47172	0.708599	1.97768	0.706691	4	Detected	Detected	Detected	Detected
A_23_P89270	SERPINF2	serpin peptidase inhibitor, clade F (alpha-2 antiplasmin, pigment epithelium derived factor), member 2	1.22972	2.13912	0.0294546	0.0239523	0.0383853	0.0179444	55.2888	44.1503	62.3443	31.4259	-5.08536	-5.38369	-4.7033	-5.80032	4	Detected	Detected	Detected	Detected
A_23_P132826	SERPINI2	serpin peptidase inhibitor, clade I (pancpin), member 2	2.9405	1.3926	0.343634	0.116863	0.200485	0.143965	645.029	215.407	325.622	252.124	-1.54106	-3.09712	-2.31843	-2.79621	4	Detected	Detected	Detected	Detected
A_24_P366607	SERTM1	serine-rich and transmembrane domain containing 1	1.38157	2.54456	0.231454	0.16753	0.55996	0.220061	434.459	308.801	909.471	385.391	-2.1112	-2.57751	-0.836604	-2.18402	4	Detected	Detected	Detected	Detected
A_33_P3365524	SETD3	SET domain containing 3	1.12924	1.53201	0.167831	0.148623	0.174367	0.113816	315.033	273.95	283.202	199.325	-2.57492	-2.75027	-2.5198	-3.13522	4	Detected	Detected	Detected	Detected
A_23_P80242	SEZ6L	seizure related 6 homolog (mouse)-like	1.54935	1.00578	0.293782	0.189616	0.204996	0.203818	551.454	349.511	332.949	356.945	-1.76718	-2.39885	-2.28633	-2.29465	4	Detected	Detected	Detected	Detected
A_33_P3335177	SFRP4	secreted frizzled-related protein 4	4.96762	1.24298	0.0489755	0.00985894	0.0545851	0.0439148	91.931	18.1725	88.6556	76.9076	-4.3518	-6.66435	-4.19535	-4.50915	4	Detected	Not Detected	Detected	Detected
A_32_P107617	SFTPD	surfactant protein D	2.36169	1.56587	0.0683842	0.0289556	0.111172	0.070997	128.363	53.3726	180.562	124.336	-3.87019	-5.11001	-3.16914	-3.8161	4	Detected	Detected	Detected	Detected
A_24_P63030	SFXN5	sideroflexin 5	1.87482	1.16326	1.45926	0.778347	1.6767	1.44138	2739.16	1434.69	2723.25	2524.28	0.54524	-0.361515	0.745626	0.527451	4	Detected	Detected	Detected	Detected
A_23_P326204	SGMS2	sphingomyelin synthase 2	1.80605	2.38063	0.0167458	0.00927204	0.020045	0.00842004	31.4332	17.0907	32.5564	14.7459	-5.90006	-6.7529	-5.64062	-6.89196	4	Detected	Not Detected	Detected	Detected
A_32_P527371	SGSM1	small G protein signaling modulator 1	1.7839	1.10887	0.0391035	0.0219202	0.035378	0.0319046	73.4006	40.4045	57.4599	55.8742	-4.67656	-5.5116	-4.821	-4.97009	4	Detected	Detected	Detected	Detected
A_33_P3313730	SH3BP2	SH3-domain binding protein 2	1.49304	1.74623	0.0949424	0.0635899	0.169938	0.0973168	178.215	117.212	276.008	170.43	-3.3968	-3.97506	-2.55692	-3.36117	4	Detected	Detected	Detected	Detected
A_23_P33364	SH3D19	SH3 domain containing 19	1.27116	1.68933	0.359302	0.282657	0.679455	0.402203	674.439	521.009	1103.55	704.374	-1.47673	-1.82288	-0.55755	-1.314	4	Detected	Detected	Detected	Detected
A_32_P305888	SH3TC2	SH3 domain and tetratricopeptide repeats 2	20.5767	1.73464	0.0410399	0.00199448	0.0154367	0.00889908	77.0354	3.67634	25.0718	15.5849	-4.60683	-8.96977	-6.01749	-6.81213	3	Detected	Not Detected	Detected	Detected
A_23_P111657	SHH	sonic hedgehog	1.16528	2.36076	0.0406624	0.0348949	0.0579634	0.0245528	76.3268	64.3203	94.1425	42.9992	-4.62016	-4.84084	-4.10871	-5.34797	4	Detected	Detected	Detected	Detected
A_23_P502654	SHMT1	serine hydroxymethyltransferase 1 (soluble)	1.14773	1.54939	0.131937	0.114954	0.230487	0.14876	247.656	211.89	374.35	260.522	-2.92208	-3.12087	-2.11724	-2.74894	4	Detected	Detected	Detected	Detected
A_33_P3417328	SHROOM3	shroom family member 3	4.85309	1.41266	0.0164586	0.00339137	0.0122605	0.00867904	30.8942	6.25117	19.9131	15.1995	-5.92501	-8.20392	-6.34984	-6.84825	3	Detected	Not Detected	Not Detected	Detected
A_23_P24616	SIAE	sialic acid acetylesterase	1.71341	1.3732	0.944692	0.551351	1.02481	0.74629	1773.27	1016.28	1664.46	1306.97	-0.0820837	-0.858956	0.0353498	-0.422192	4	Detected	Detected	Detected	Detected
A_23_P98402	SIDT2	SID1 transmembrane family, member 2	1.25482	1.53958	6.50532	5.18428	8.57348	5.5687	12211	9555.95	13924.8	9752.42	2.70162	2.37414	3.09988	2.47734	4	Detected	Detected	Detected	Detected
A_23_P76969	SIPA1L1	signal-induced proliferation-associated 1 like 1	1.63123	1.52223	1.91694	1.17515	2.7986	1.83849	3598.25	2166.1	4545.41	3219.74	0.938804	0.232844	1.48471	0.878525	4	Detected	Detected	Detected	Detected
A_33_P3244610	SIRPD	signal-regulatory protein delta	1.80481	1.13286	0.00715866	0.00396645	0.0100091	0.00883529	13.4374	7.31117	16.2565	15.4732	-7.12609	-7.97794	-6.64254	-6.82251	1	Detected	Not Detected	Detected	Not Detected
A_33_P3258946	SIRT2	sirtuin 2	1.0185	1.63481	0.409513	0.402074	0.612881	0.374894	768.691	741.126	995.423	656.548	-1.28802	-1.31447	-0.706321	-1.41545	4	Detected	Detected	Detected	Detected
A_23_P300090	SLC10A7	solute carrier family 10, member 7	1.51426	1.33276	0.0129431	0.00854749	0.0131075	0.00983484	24.2954	15.7552	21.2889	17.2237	-6.27167	-6.87028	-6.25346	-6.66788	4	Detected	Not Detected	Detected	Detected
A_33_P3282454	SLC12A1	solute carrier family 12 (sodium/potassium/chloride transporter), member 1	6.36072	1.83298	0.172468	0.0271146	0.215964	0.117821	323.737	49.9791	350.763	206.339	-2.5356	-5.20479	-2.21114	-3.08533	4	Detected	Detected	Detected	Detected
A_24_P136029	SLC12A1	solute carrier family 12 (sodium/potassium/chloride transporter), member 1	1.87767	5.10452	0.00554441	0.00295282	0.0121681	0.00238378	10.4073	5.4428	19.763	4.1747	-7.49475	-8.40369	-6.36076	-8.71253	1	Detected	Not Detected	Not Detected	Not Detected
A_33_P3357530	SLC12A7	solute carrier family 12 (potassium/chloride transporter), member 7	1.09414	1.5198	4.78758	4.37566	5.19279	3.41675	8986.69	8065.46	8433.97	5983.72	2.2593	2.1295	2.37651	1.77262	4	Detected	Detected	Detected	Detected
A_33_P3582789	SLC14A2-AS1	SLC14A2 antisense RNA 1	1.66606	1.24356	0.0042755	0.00256623	0.0119124	0.0095793	8.02547	4.73022	19.3478	16.7762	-7.86969	-8.60613	-6.39139	-6.70586	2	Detected	Not Detected	Detected	Not Detected
A_33_P3373273	SLC15A1	solute carrier family 15 (oligopeptide transporter), member 1	2.22566	3.27107	0.00468582	0.00210536	0.0270019	0.00825476	8.79567	3.88071	43.8557	14.4565	-7.73748	-8.89172	-5.2108	-6.92056	1	Detected	Not Detected	Detected	Not Detected
A_23_P92107	SLC15A2	solute carrier family 15 (oligopeptide transporter), member 2	2.6016	1.49769	0.0736076	0.0282932	0.0606184	0.0404745	138.168	52.1517	98.4546	70.8827	-3.764	-5.1434	-4.0441	-4.62684	4	Detected	Detected	Detected	Detected
A_33_P3408743	SLC16A12	solute carrier family 16, member 12	6.79298	2.50657	0.0564452	0.00830934	0.0891387	0.035562	105.952	15.3162	144.776	62.2794	-4.14701	-6.91105	-3.4878	-4.81352	4	Detected	Not Detected	Detected	Detected
A_24_P13024	SLC16A12	solute carrier family 16, member 12	3.89441	4.25648	0.41171	0.105718	0.671221	0.157694	772.814	194.866	1090.18	276.168	-1.2803	-3.2417	-0.575141	-2.6648	4	Detected	Detected	Detected	Detected
A_33_P3270317	SLC18A3	solute carrier family 18 (vesicular acetylcholine transporter), member 3	1.68467	1.80808	8.86327	5.26114	6.56668	3.63184	16637.1	9697.63	10665.4	6360.42	3.14784	2.39538	2.71516	1.8607	4	Detected	Detected	Detected	Detected
A_23_P161968	SLC22A10	solute carrier family 22, member 10	1.45579	1.63208	0.011202	0.00769482	0.0203999	0.0124993	21.0272	14.1835	33.1329	21.8899	-6.4801	-7.0219	-5.61529	-6.32201	3	Detected	Not Detected	Detected	Detected
A_23_P139260	SLC22A18	solute carrier family 22, member 18	1.09478	1.5231	1.21465	1.10949	1.32266	0.868401	2279.99	2045.07	2148.23	1520.82	0.280536	0.149897	0.403447	-0.203568	4	Detected	Detected	Detected	Detected
A_23_P21990	SLC23A1	solute carrier family 23 (ascorbic acid transporter), member 1	2.3798	2.57992	0.00588819	0.00247424	0.0151582	0.00587548	11.0526	4.56066	24.6196	10.2897	-7.40796	-8.6588	-6.04375	-7.41108	1	Detected	Not Detected	Not Detected	Not Detected
A_23_P205913	SLC24A1	solute carrier family 24 (sodium/potassium/calcium exchanger), member 1	1.47917	1.60092	0.135683	0.0917298	0.156641	0.0978444	254.689	169.081	254.412	171.354	-2.88168	-3.44647	-2.67447	-3.35337	4	Detected	Detected	Detected	Detected
A_23_P136504	SLC25A21	solute carrier family 25 (mitochondrial oxoadipate carrier), member 21	1.54752	1.03683	0.156416	0.101075	0.154265	0.148785	293.605	186.307	250.552	260.566	-2.67654	-3.3065	-2.69652	-2.7487	4	Detected	Detected	Detected	Detected
A_23_P366726	SLC25A35	solute carrier family 25, member 35	1.19442	1.54359	0.0861754	0.0721483	0.0892152	0.0577973	161.758	132.988	144.901	101.22	-3.53658	-3.79289	-3.48657	-4.11285	4	Detected	Detected	Detected	Detected
A_33_P3218178	SLC25A53	solute carrier family 25, member 53	1.82471	1.07881	0.145097	0.0795178	0.177331	0.164376	272.359	146.572	288.015	287.87	-2.78491	-3.65258	-2.49549	-2.60493	4	Detected	Detected	Detected	Detected
A_33_P3331125	SLC2A12	solute carrier family 2 (facilitated glucose transporter), member 12	1.00066	1.7569	0.134282	0.134193	0.149901	0.0853213	252.058	247.352	243.465	149.422	-2.89666	-2.89762	-2.73792	-3.55095	4	Detected	Detected	Detected	Detected
A_33_P3694746	SLC2A1-AS1	SLC2A1 antisense RNA 1	1.61945	1.20708	0.0369032	0.0227874	0.0280729	0.0232569	69.2703	42.003	45.5951	40.7296	-4.76011	-5.45562	-5.15468	-5.4262	4	Detected	Detected	Detected	Detected
A_23_P160159	SLC2A5	solute carrier family 2 (facilitated glucose/fructose transporter), member 5	1.7272	1.48007	0.0108681	0.0062923	0.0147175	0.00994377	20.4002	11.5983	23.9037	17.4144	-6.52376	-7.3122	-6.08633	-6.65199	3	Detected	Not Detected	Detected	Detected
A_24_P156748	SLC30A2	solute carrier family 30 (zinc transporter), member 2	1.3834	1.6607	0.0188664	0.0136377	0.0200826	0.0120929	35.4138	25.1377	32.6176	21.1781	-5.72804	-6.19626	-5.63791	-6.3697	4	Detected	Detected	Detected	Detected
A_23_P217208	SLC35A2	solute carrier family 35 (UDP-galactose transporter), member A2	1.14368	1.55374	0.0854866	0.0747466	0.119255	0.0767532	160.465	137.777	193.69	134.417	-3.54816	-3.74185	-3.06788	-3.70363	4	Detected	Detected	Detected	Detected
A_23_P55011	SLC38A10	solute carrier family 38, member 10	1.3699	1.59182	4.32376	3.15626	6.66754	4.18862	8116.06	5817.79	10829.2	7335.5	2.11229	1.65821	2.73715	2.06648	4	Detected	Detected	Detected	Detected
A_23_P24149	SLC39A12	solute carrier family 39 (zinc transporter), member 12	1.60169	1.18264	0.0112683	0.00703524	0.0219638	0.0185719	21.1515	12.9678	35.6729	32.5247	-6.47159	-7.15118	-5.50873	-5.75074	3	Detected	Not Detected	Detected	Detected
A_33_P3283824	SLC39A8	solute carrier family 39 (zinc transporter), member 8	1.71982	1.2742	0.0392417	0.0228173	0.0450773	0.0353769	73.6599	42.0581	73.2132	61.9552	-4.67147	-5.45373	-4.47145	-4.82105	4	Detected	Detected	Detected	Detected
A_23_P102391	SLC40A1	solute carrier family 40 (iron-regulated transporter), member 1	2.0021	1.54514	0.897441	0.44825	1.35378	0.876158	1684.57	826.239	2198.78	1534.41	-0.156111	-1.15763	0.436998	-0.190737	4	Detected	Detected	Detected	Detected
A_23_P411806	SLC44A1	solute carrier family 44 (choline transporter), member 1	2.38289	1.65764	0.590465	0.247794	1.00569	0.606699	1108.35	456.747	1633.41	1062.51	-0.760077	-2.01279	0.00818157	-0.720946	4	Detected	Detected	Detected	Detected
A_23_P216630	SLC44A1	solute carrier family 44 (choline transporter), member 1	1.51883	1.46398	1.24706	0.821069	1.28198	0.875682	2340.84	1513.44	2082.15	1533.57	0.318536	-0.284425	0.358372	-0.191522	4	Detected	Detected	Detected	Detected
A_23_P86195	SLC44A3	solute carrier family 44, member 3	1.00309	1.77652	0.203766	0.203138	0.550035	0.309614	382.486	374.436	893.35	542.224	-2.29501	-2.29947	-0.862406	-1.69146	4	Detected	Detected	Detected	Detected
A_23_P342641	SLC44A5	solute carrier family 44, member 5	1.2711	1.52526	0.323047	0.254146	0.239482	0.157011	606.386	468.457	388.96	274.972	-1.63019	-1.97627	-2.06201	-2.67106	4	Detected	Detected	Detected	Detected
A_23_P77908	SLC47A2	solute carrier family 47 (multidrug and toxin extrusion), member 2	1.68738	1.87747	0.0272525	0.0161507	0.111895	0.0595987	51.1551	29.7699	181.736	104.375	-5.19747	-5.95226	-3.15978	-4.06858	4	Detected	Detected	Detected	Detected
A_23_P89380	SLC4A1	solute carrier family 4 (anion exchanger), member 1 (Diego blood group)	1.15174	1.99168	0.00580909	0.00504377	0.0123167	0.00618406	10.9042	9.29696	20.0044	10.8301	-7.42747	-7.63128	-6.34324	-7.33723	1	Detected	Not Detected	Not Detected	Not Detected
A_23_P253389	SLC4A2	solute carrier family 4 (anion exchanger), member 2	1.19851	1.59416	0.171556	0.143142	0.217119	0.136196	322.026	263.847	352.638	238.519	-2.54325	-2.80448	-2.20344	-2.87624	4	Detected	Detected	Detected	Detected
A_32_P358887	SLC4A4	solute carrier family 4 (sodium bicarbonate cotransporter), member 4	1.82158	1.37746	2.43534	1.33693	4.35022	3.15815	4571.33	2464.31	7065.51	5530.85	1.28412	0.418928	2.12109	1.65908	4	Detected	Detected	Detected	Detected
A_23_P37914	SLC5A11	solute carrier family 5 (sodium/inositol cotransporter), member 11	1.59413	2.88866	0.00491004	0.00308007	0.0134	0.00463883	9.21656	5.67736	21.7639	8.12394	-7.67005	-8.34282	-6.22163	-7.75202	1	Detected	Not Detected	Not Detected	Not Detected
A_33_P3299339	SLC5A7	solute carrier family 5 (sodium/choline cotransporter), member 7	1.13525	2.01102	0.805833	0.709831	0.618724	0.307667	1512.61	1308.4	1004.91	538.815	-0.311448	-0.494452	-0.692633	-1.70056	4	Detected	Detected	Detected	Detected
A_33_P3242623	SLC7A11	solute carrier family 7 (anionic amino acid transporter light chain, xc- system), member 11	1.16412	1.76646	0.303862	0.261023	0.394775	0.223484	570.375	481.133	641.183	391.385	-1.71851	-1.93775	-1.3409	-2.16176	4	Detected	Detected	Detected	Detected
A_23_P159851	SLC7A3	solute carrier family 7 (cationic amino acid transporter, y+ system), member 3	1.23959	1.91393	0.0660177	0.0532578	0.047381	0.0247559	123.921	98.1677	76.9548	43.3547	-3.921	-4.23086	-4.39955	-5.33609	4	Detected	Detected	Detected	Detected
A_23_P142250	SLC7A9	solute carrier family 7 (amino acid transporter light chain, bo,+ system), member 9	2.09627	1.01852	0.0322816	0.0153995	0.0347472	0.0341156	60.5953	28.3853	56.4354	59.7463	-4.95314	-6.02097	-4.84696	-4.87343	4	Detected	Detected	Detected	Detected
A_32_P46214	SLC9A9	solute carrier family 9, subfamily A (NHE9, cation proton antiporter 9), member 9	2.63009	1.03526	0.699742	0.266053	0.864058	0.834628	1313.47	490.403	1403.38	1461.68	-0.515105	-1.91022	-0.210799	-0.260796	4	Detected	Detected	Detected	Detected
A_32_P485915	SLC9C2	solute carrier family 9, member C2 (putative)	2.08808	8.85904	0.00431626	0.0020671	0.0129529	0.00146211	8.10199	3.81019	21.0377	2.56059	-7.856	-8.91818	-6.27058	-9.41773	1	Detected	Not Detected	Not Detected	Not Detected
A_23_P135990	SLCO2A1	solute carrier organic anion transporter family, member 2A1	2.54857	3.93274	0.0587898	0.0230678	0.072325	0.0183905	110.353	42.5198	117.468	32.2071	-4.08829	-5.43798	-3.78936	-5.7649	4	Detected	Detected	Detected	Detected
A_23_P150768	SLCO2B1	solute carrier organic anion transporter family, member 2B1	2.96556	1.46717	0.0121225	0.00408777	0.0161855	0.0110318	22.755	7.5348	26.288	19.3198	-6.36617	-7.93447	-5.94915	-6.50219	3	Detected	Not Detected	Detected	Detected
A_23_P92885	SLCO6A1	solute carrier organic anion transporter family, member 6A1	1.73976	2.2405	0.0110153	0.0063315	0.0161945	0.00722805	20.6766	11.6706	26.3026	12.6584	-6.50435	-7.30324	-5.94835	-7.11218	2	Detected	Not Detected	Not Detected	Detected
A_33_P3411035	SLIT1	slit homolog 1 (Drosophila)	1.60832	2.36709	3.12503	1.94304	3.3659	1.42196	5865.95	3581.52	5466.79	2490.26	1.64387	0.958315	1.75099	0.507876	4	Detected	Detected	Detected	Detected
A_24_P940644	SLIT1	slit homolog 1 (Drosophila)	1.17074	1.62375	4.64067	3.96389	5.46756	3.36724	8710.93	7306.47	8880.25	5897.02	2.21433	1.98692	2.4509	1.75157	4	Detected	Detected	Detected	Detected
A_23_P144348	SLIT2	slit homolog 2 (Drosophila)	1.18413	1.56799	3.33944	2.82018	2.41722	1.5416	6268.41	5198.31	3925.97	2699.79	1.73961	1.49579	1.27335	0.624429	4	Detected	Detected	Detected	Detected
A_23_P58588	SLIT3	slit homolog 3 (Drosophila)	1.23357	2.05933	6.82641	5.53388	5.38445	2.61466	12813.7	10200.4	8745.27	4579.03	2.77113	2.46829	2.4288	1.38662	4	Detected	Detected	Detected	Detected
A_33_P3225106	SLITRK2	SLIT and NTRK-like family, member 2	1.28703	19.5766	0.0027572	0.0021423	0.0255878	0.00130706	5.1755	3.94881	41.5589	2.28905	-8.50258	-8.86662	-5.2884	-9.57946	1	Detected	Not Detected	Not Detected	Not Detected
A_23_P150343	SLN	sarcolipin	2.09239	4.39335	0.0591197	0.0282547	0.460896	0.104908	110.973	52.0806	748.574	183.724	-4.08022	-5.14537	-1.11749	-3.25281	4	Detected	Detected	Detected	Detected
A_24_P190472	SLPI	secretory leukocyte peptidase inhibitor	6.23747	1.34751	0.145418	0.0233137	0.184598	0.136992	272.963	42.9731	299.819	239.913	-2.78172	-5.42268	-2.43754	-2.86783	4	Detected	Detected	Detected	Detected
A_23_P48936	SMAD3	SMAD family member 3	1.34825	1.90116	5.30561	3.93518	6.3424	3.33607	9959.07	7253.53	10301.1	5842.43	2.40752	1.97643	2.66503	1.73815	4	Detected	Detected	Detected	Detected
A_23_P399797	SMAD5-AS1	SMAD5 antisense RNA 1	1.79854	1.24829	0.0177485	0.00986828	0.0241009	0.019307	33.3153	18.1898	39.1439	33.8122	-5.81616	-6.66299	-5.37477	-5.69473	4	Detected	Not Detected	Detected	Detected
A_23_P75430	SMCO4	single-pass membrane protein with coiled-coil domains 4	1.74761	1.24137	2.99662	1.71469	1.53448	1.23612	5624.9	3160.62	2492.25	2164.8	1.58333	0.777949	0.617747	0.305814	4	Detected	Detected	Detected	Detected
A_33_P3442301	SMG1P3	SMG1 pseudogene 3	1.71983	2.56765	0.00442837	0.00257489	0.010589	0.00412401	8.31243	4.74618	17.1984	7.22235	-7.81901	-8.60127	-6.56129	-7.92173	1	Detected	Not Detected	Not Detected	Not Detected
A_24_P67534	SMIM10	small integral membrane protein 10	1.70541	2.2272	0.076733	0.044994	0.115544	0.0518785	144.034	82.9354	187.663	90.8544	-3.70401	-4.47412	-3.11349	-4.26872	4	Detected	Detected	Detected	Detected
A_24_P229884	SMIM22	small integral membrane protein 22	2.82951	1.73612	0.00727953	0.00257272	0.0129011	0.00743096	13.6643	4.74217	20.9535	13.0138	-7.10194	-8.60249	-6.27637	-7.07224	1	Detected	Not Detected	Not Detected	Not Detected
A_23_P70307	SMOC2	SPARC related modular calcium binding 2	2.85423	3.02339	2.57425	0.901907	3.0294	1.00199	4832.09	1662.45	4920.27	1754.77	1.36415	-0.148949	1.59903	0.00286484	4	Detected	Detected	Detected	Detected
A_33_P3351416	SMOC2	SPARC related modular calcium binding 2	2.45855	3.33701	0.108124	0.0439789	0.118411	0.035484	202.959	81.0643	192.319	62.1429	-3.20924	-4.50705	-3.07813	-4.81669	4	Detected	Detected	Detected	Detected
A_23_P253542	SMPX	small muscle protein, X-linked	2.87795	2.51169	0.00769785	0.00267477	0.00906042	0.00360729	14.4495	4.93029	14.7157	6.31742	-7.02133	-8.54637	-6.78621	-8.11487	1	Detected	Not Detected	Not Detected	Not Detected
A_24_P555066	SMTNL2	smoothelin-like 2	1.75584	1.15458	0.315971	0.179955	0.257885	0.223359	593.105	331.702	418.849	391.166	-1.66213	-2.47429	-1.9552	-2.16256	4	Detected	Detected	Detected	Detected
A_23_P169039	SNAI2	snail family zinc finger 2	2.05574	1.51062	0.0237913	0.0115731	0.0315306	0.0208726	44.6582	21.3322	51.2111	36.5541	-5.39342	-6.43308	-4.9871	-5.58224	4	Detected	Not Detected	Detected	Detected
A_33_P3305974	SNAP23	synaptosomal-associated protein, 23kDa	1.12358	1.71028	0.0516421	0.0459622	0.0784847	0.0458901	96.9366	84.72	127.473	80.3669	-4.27531	-4.44341	-3.67144	-4.44567	4	Detected	Detected	Detected	Detected
A_33_P3729436	SNAR-B1	small ILF3/NF90-associated RNA B1	1.85084	1.09783	0.00619078	0.00334484	0.0109882	0.010009	11.6206	6.1654	17.8467	17.5286	-7.33566	-8.22385	-6.50791	-6.64256	2	Detected	Not Detected	Detected	Not Detected
A_23_P95029	SNTB1	syntrophin, beta 1 (dystrophin-associated protein A1, 59kDa, basic component 1)	5.56275	1.3323	0.233959	0.0420582	0.155197	0.116487	439.161	77.524	252.066	204.003	-2.09567	-4.57147	-2.68783	-3.10175	4	Detected	Detected	Detected	Detected
A_23_P382811	SNX31	sorting nexin 31	2.22813	1.74612	0.0177246	0.00795492	0.0390556	0.0223671	33.2706	14.663	63.433	39.1714	-5.8181	-6.97394	-4.67833	-5.48248	4	Detected	Not Detected	Detected	Detected
A_24_P317907	SORBS1	sorbin and SH3 domain containing 1	1.1992	1.50967	1.03235	0.860862	1.93147	1.2794	1937.81	1586.79	3137.04	2240.6	0.0459309	-0.216146	0.949699	0.355469	4	Detected	Detected	Detected	Detected
A_23_P143694	SOX10	SRY (sex determining region Y)-box 10	1.38556	4.75443	0.00880875	0.00635754	0.446157	0.0938401	16.5348	11.7186	724.634	164.341	-6.82685	-7.29732	-1.16438	-3.41365	3	Detected	Not Detected	Detected	Detected
A_33_P3233916	SOX6	SRY (sex determining region Y)-box 6	1.90082	1.32742	0.96104	0.505593	0.983925	0.741232	1803.95	931.938	1598.06	1298.11	-0.0573311	-0.983951	-0.0233803	-0.432002	4	Detected	Detected	Detected	Detected
A_33_P3282075	SP6	Sp6 transcription factor	1.51753	1.1611	0.219041	0.144341	0.163269	0.140616	411.158	266.057	265.176	246.259	-2.19073	-2.79245	-2.61468	-2.83017	4	Detected	Detected	Detected	Detected
A_24_P272254	SPACA5	sperm acrosome associated 5	1.52307	1.30346	0.0341201	0.0224021	0.0391417	0.0300292	64.0463	41.2929	63.5729	52.5899	-4.87323	-5.48022	-4.67515	-5.05749	4	Detected	Detected	Detected	Detected
A_24_P276385	SPACA5	sperm acrosome associated 5	1.3638	1.59903	0.010324	0.00757003	0.0174507	0.0109133	19.3791	13.9535	28.3429	19.1124	-6.59785	-7.04548	-5.84057	-6.51777	3	Detected	Not Detected	Detected	Not Detected
A_23_P146066	SPAG1	sperm associated antigen 1	1.66914	1.86573	0.0480082	0.0287622	0.0704289	0.0377487	90.1154	53.016	114.388	66.109	-4.38058	-5.11968	-3.82769	-4.72743	4	Detected	Detected	Detected	Detected
A_23_P319783	SPAG17	sperm associated antigen 17	1.71166	2.14243	0.364446	0.212919	0.270847	0.126421	684.095	392.465	439.902	221.4	-1.45622	-2.23162	-1.88445	-2.98369	4	Detected	Detected	Detected	Detected
A_24_P21507	SPAG6	sperm associated antigen 6	1.51105	3.33713	0.864293	0.571984	0.74415	0.222991	1622.35	1054.31	1208.63	390.522	-0.210407	-0.805954	-0.426335	-2.16494	4	Detected	Detected	Detected	Detected
A_33_P3382924	SPARC	secreted protein, acidic, cysteine-rich (osteonectin)	2.14276	1.06602	17.5181	8.1755	18.7467	17.5857	32882.9	15069.5	30447.8	30797.7	4.13077	3.03131	4.22856	4.13633	4	Detected	Detected	Detected	Detected
A_23_P390116	SPATA13	spermatogenesis associated 13	1.06867	1.878	1.47733	1.3824	2.20636	1.17484	2773.07	2548.11	3583.5	2057.49	0.562991	0.467174	1.14167	0.23247	4	Detected	Detected	Detected	Detected
A_33_P3298111	SPATA13	spermatogenesis associated 13	1.06708	1.82052	0.0415512	0.0389393	0.0777578	0.0427119	77.9951	71.775	126.292	74.8009	-4.58896	-4.68263	-3.68487	-4.54922	4	Detected	Detected	Detected	Detected
A_24_P13475	SPATA13	spermatogenesis associated 13	1.04334	1.56126	0.665668	0.638014	0.988341	0.633039	1249.51	1176.02	1605.23	1108.64	-0.587126	-0.64834	-0.0169191	-0.659634	4	Detected	Detected	Detected	Detected
A_33_P3223701	SPATA16	spermatogenesis associated 16	1.10957	2.48659	0.0259064	0.0233482	0.0284328	0.0114344	48.6284	43.0367	46.1797	20.025	-5.27055	-5.42055	-5.1363	-6.45047	4	Detected	Detected	Detected	Detected
A_24_P220897	SPATA24	spermatogenesis associated 24	1.63879	1.77044	0.0806942	0.0492401	0.0854184	0.048247	151.47	90.7622	138.734	84.4946	-3.63139	-4.34402	-3.54931	-4.37342	4	Detected	Detected	Detected	Detected
A_32_P102935	SPDYA	speedy/RINGO cell cycle regulator family member A	2.19741	1.12683	0.0211754	0.00963655	0.0119921	0.0106423	39.748	17.7626	19.4773	18.6378	-5.56147	-6.69727	-6.38177	-6.55404	4	Detected	Not Detected	Detected	Detected
A_24_P943095	SPECC1	sperm antigen with calponin homology and coiled-coil domains 1	1.67185	1.04116	0.287312	0.171852	0.358353	0.344187	539.308	316.768	582.026	602.772	-1.79931	-2.54076	-1.48055	-1.53874	4	Detected	Detected	Detected	Detected
A_33_P3314643	SPEF1	sperm flagellar 1	2.54019	1.81077	4.91116	1.93338	6.0305	3.33036	9218.65	3563.72	9794.57	5832.43	2.29606	0.951128	2.59228	1.73568	4	Detected	Detected	Detected	Detected
A_24_P211420	SPEF1	sperm flagellar 1	2.28317	2.04695	0.0664344	0.0290975	0.0750965	0.036687	124.703	53.6341	121.969	64.2495	-3.91192	-5.10296	-3.73511	-4.76859	4	Detected	Detected	Detected	Detected
A_33_P3314659	SPEF2	sperm flagellar 2	1.51077	1.1832	0.0962901	0.0637357	0.0942133	0.0796255	180.744	117.481	153.018	139.448	-3.37647	-3.97175	-3.40793	-3.65062	4	Detected	Detected	Detected	Detected
A_33_P3407400	SPEF2	sperm flagellar 2	1.36638	1.89971	0.0505069	0.0369639	0.0810467	0.0426626	94.8056	68.1339	131.634	74.7147	-4.30738	-4.75774	-3.6251	-4.55088	4	Detected	Detected	Detected	Detected
A_33_P3381361	SPG7	spastic paraplegia 7 (pure and complicated autosomal recessive)	1.01031	2.64837	0.0132639	0.0131286	0.0330515	0.0124799	24.8975	24.1994	53.6813	21.856	-6.23635	-6.25114	-4.91914	-6.32425	4	Detected	Detected	Detected	Detected
A_33_P3388006	SPICE1	spindle and centriole associated protein 1	1.13865	1.55953	0.0256948	0.0225661	0.0341765	0.0219146	48.2314	41.5951	55.5084	38.3788	-5.28238	-5.4697	-4.87085	-5.51197	4	Detected	Detected	Detected	Detected
A_23_P155688	SPINK2	serine peptidase inhibitor, Kazal type 2 (acrosin-trypsin inhibitor)	1.22549	3.48331	1.35828	1.10836	2.26748	0.650956	2549.6	2042.99	3682.78	1140.01	0.441779	0.148425	1.18109	-0.619368	4	Detected	Detected	Detected	Detected
A_23_P71880	SPINK4	serine peptidase inhibitor, Kazal type 4	1.28892	2.03203	0.0151045	0.0117187	0.0152891	0.00752402	28.3524	21.6005	24.8321	13.1768	-6.04888	-6.41505	-6.03136	-7.05428	3	Detected	Detected	Detected	Detected
A_23_P356494	SPINK5	serine peptidase inhibitor, Kazal type 5	2.05882	1.00898	1.30478	0.63375	1.07008	1.06055	2449.18	1168.16	1737.99	1857.34	0.383805	-0.658013	0.0977163	0.0848188	4	Detected	Detected	Detected	Detected
A_32_P133072	SPON1	spondin 1, extracellular matrix protein	4.45955	1.66027	18.9841	4.25695	27.9065	16.8084	35634.7	7846.66	45324.9	29436.4	4.24672	2.08982	4.80253	4.07111	4	Detected	Detected	Detected	Detected
A_23_P62709	SPRR3	small proline-rich protein 3	1.06242	1.75928	0.0141345	0.013304	0.0497114	0.0282567	26.5316	24.5227	80.7398	49.4857	-6.14464	-6.23199	-4.33028	-5.14526	4	Detected	Not Detected	Detected	Detected
A_32_P199551	SPTSSB	serine palmitoyltransferase, small subunit B	1.9054	1.2657	0.0510403	0.0267871	0.0554428	0.043804	95.8068	49.3755	90.0486	76.7135	-4.29222	-5.22232	-4.17286	-4.51279	4	Detected	Detected	Detected	Detected
A_23_P3221	SQRDL	sulfide quinone reductase-like (yeast)	2.01062	1.66874	0.408202	0.203024	0.68442	0.410143	766.23	374.224	1111.62	718.279	-1.29264	-2.30028	-0.547046	-1.2858	4	Detected	Detected	Detected	Detected
A_23_P28186	SRD5A2	steroid-5-alpha-reductase, alpha polypeptide 2 (3-oxo-5 alpha-steroid delta 4-dehydrogenase alpha 2)	1.45461	1.5253	0.00578336	0.00397588	0.0129685	0.00850224	10.8559	7.32856	21.0631	14.8899	-7.43388	-7.97451	-6.26884	-6.87794	2	Detected	Not Detected	Detected	Not Detected
A_23_P86653	SRGN	serglycin	1.98276	2.14333	0.117312	0.0591658	0.148183	0.0691368	220.204	109.058	240.674	121.079	-3.09158	-4.07909	-2.75455	-3.8544	4	Detected	Detected	Detected	Detected
A_23_P203920	SSPN	sarcospan	1.48277	1.57471	2.19778	1.48222	3.55226	2.25582	4125.42	2732.1	5769.47	3950.6	1.13605	0.567756	1.82874	1.17365	4	Detected	Detected	Detected	Detected
A_32_P55135	SSX1	synovial sarcoma, X breakpoint 1	1.15977	1.61855	0.0261133	0.0225159	0.0448891	0.0277342	49.0169	41.5025	72.9076	48.5707	-5.25907	-5.47291	-4.47749	-5.17219	4	Detected	Detected	Detected	Detected
A_23_P374226	SSX7	synovial sarcoma, X breakpoint 7	1.06125	2.22626	0.00604407	0.00569524	0.0132291	0.00594231	11.3452	10.4978	21.4864	10.4067	-7.37026	-7.45603	-6.24014	-7.39476	1	Detected	Not Detected	Not Detected	Not Detected
A_23_P24884	ST5	suppression of tumorigenicity 5	1.56732	1.45898	2.54766	1.62549	3.28651	2.25261	4782.17	2996.2	5337.85	3944.98	1.34917	0.700875	1.71655	1.1716	4	Detected	Detected	Detected	Detected
A_33_P3382276	ST6GAL1	ST6 beta-galactosamide alpha-2,6-sialyltranferase 1	4.15126	1.31827	0.00828519	0.00199583	0.00497176	0.00377143	15.552	3.67882	8.07498	6.60486	-6.91525	-8.9688	-7.65203	-8.05067	1	Not Detected	Not Detected	Not Detected	Detected
A_23_P49499	ST6GALNAC2	ST6 (alpha-N-acetyl-neuraminyl-2,3-beta-galactosyl-1,3)-N-acetylgalactosaminide alpha-2,6-sialyltransferase 2	6.82976	1.7741	0.43251	0.0633273	0.358329	0.201978	811.858	116.728	581.987	353.721	-1.20919	-3.98103	-1.48064	-2.30773	4	Detected	Detected	Detected	Detected
A_23_P416711	ST6GALNAC3	ST6 (alpha-N-acetyl-neuraminyl-2,3-beta-galactosyl-1,3)-N-acetylgalactosaminide alpha-2,6-sialyltransferase 3	1.51933	1.70588	1.55314	1.02225	1.8219	1.06801	2915.37	1884.27	2959.08	1870.39	0.635188	0.0317526	0.865444	0.094924	4	Detected	Detected	Detected	Detected
A_33_P3275055	ST6GALNAC3	ST6 (alpha-N-acetyl-neuraminyl-2,3-beta-galactosyl-1,3)-N-acetylgalactosaminide alpha-2,6-sialyltransferase 3	1.33942	1.50167	0.110069	0.0821763	0.112969	0.0752291	206.608	151.472	183.481	131.748	-3.18353	-3.60513	-3.146	-3.73257	4	Detected	Detected	Detected	Detected
A_24_P234415	STAC	SH3 and cysteine rich domain	1.57775	1.14103	0.760929	0.482287	0.31885	0.279441	1428.33	888.979	517.866	489.382	-0.394166	-1.05204	-1.64905	-1.83939	4	Detected	Detected	Detected	Detected
A_33_P3382147	STARD13	StAR-related lipid transfer (START) domain containing 13	1.75931	1.27651	0.188108	0.106922	0.149077	0.116785	353.095	197.084	242.127	204.525	-2.41036	-3.22537	-2.74587	-3.09807	4	Detected	Detected	Detected	Detected
A_33_P3382143	STARD13	StAR-related lipid transfer (START) domain containing 13	1.69701	1.13467	0.0244105	0.0143845	0.0240691	0.0212125	45.8206	26.5142	39.0924	37.1492	-5.35635	-6.11935	-5.37667	-5.55894	4	Detected	Detected	Detected	Detected
A_23_P342727	STARD13	StAR-related lipid transfer (START) domain containing 13	1.68213	1.44982	0.240303	0.142857	0.192783	0.13297	451.069	263.321	313.113	232.87	-2.05707	-2.80736	-2.37495	-2.91082	4	Detected	Detected	Detected	Detected
A_33_P3376541	STARD7-AS1	STARD7 antisense RNA 1	1.59408	1.61936	0.00810776	0.00508616	0.0222988	0.0137701	15.2189	9.37509	36.217	24.1154	-6.94648	-7.61921	-5.48689	-6.18232	3	Detected	Not Detected	Detected	Not Detected
A_33_P3244117	STARD9	StAR-related lipid transfer (START) domain containing 9	2.51317	1.51284	0.103612	0.0412275	0.048897	0.0323213	194.488	75.9928	79.4171	56.604	-3.27074	-4.60025	-4.35411	-4.95137	4	Detected	Detected	Detected	Detected
A_23_P380010	STARD9	StAR-related lipid transfer (START) domain containing 9	1.10815	1.77892	0.0597014	0.053875	0.0932376	0.0524124	112.065	99.3054	151.434	91.7894	-4.06609	-4.21424	-3.42294	-4.25395	4	Detected	Detected	Detected	Detected
A_23_P100795	STAT3	signal transducer and activator of transcription 3 (acute-phase response factor)	1.39047	1.80286	0.573561	0.412496	0.857282	0.475511	1076.62	760.335	1392.37	832.758	-0.801982	-1.27755	-0.222158	-1.07245	4	Detected	Detected	Detected	Detected
A_24_P116805	STAT3	signal transducer and activator of transcription 3 (acute-phase response factor)	1.22016	1.72388	0.644721	0.528391	0.983754	0.570663	1210.2	973.959	1597.78	999.398	-0.633252	-0.920323	-0.0236311	-0.809288	4	Detected	Detected	Detected	Detected
A_23_P254079	STBD1	starch binding domain 1	2.18272	2.00853	0.331032	0.151661	0.227738	0.113386	621.374	279.549	369.886	198.571	-1.59496	-2.72108	-2.13455	-3.14069	4	Detected	Detected	Detected	Detected
A_23_P416395	STC2	stanniocalcin 2	1.01481	1.72162	0.0544496	0.0536551	0.0618353	0.035917	102.206	98.9	100.431	62.9011	-4.19894	-4.22014	-4.01543	-4.79919	4	Detected	Detected	Detected	Detected
A_33_P3218925	STEAP2	STEAP family member 2, metalloreductase	1.41955	1.57788	0.0289996	0.0204287	0.0425176	0.026946	54.4346	37.6552	69.0558	47.1903	-5.10782	-5.61326	-4.5558	-5.21379	4	Detected	Detected	Detected	Detected
A_23_P127915	STK33	serine/threonine kinase 33	1.81577	1.84075	1.8828	1.03692	2.01756	1.09605	3534.18	1911.3	3276.86	1919.5	0.912881	0.0523005	1.01261	0.132315	4	Detected	Detected	Detected	Detected
A_23_P335905	STK36	serine/threonine kinase 36	1.30503	1.52291	0.390045	0.298877	0.480244	0.315346	732.146	550.907	779.998	552.262	-1.35829	-1.74238	-1.05816	-1.66499	4	Detected	Detected	Detected	Detected
A_23_P309837	STON2	stonin 2	1.655	1.27131	0.18056	0.1091	0.288586	0.226999	338.927	201.099	468.713	397.541	-2.46945	-3.19628	-1.79293	-2.13924	4	Detected	Detected	Detected	Detected
A_33_P3230011	STOX1	storkhead box 1	1.21032	1.5774	0.245866	0.203141	0.317842	0.201498	461.511	374.44	516.229	352.881	-2.02406	-2.29945	-1.65362	-2.31117	4	Detected	Detected	Detected	Detected
A_33_P3402103	STPG1	sperm-tail PG-rich repeat containing 1	1.29233	1.56297	0.0456195	0.0353003	0.047442	0.0303538	85.6317	65.0675	77.0539	53.1583	-4.4542	-4.82418	-4.39769	-5.04198	4	Detected	Detected	Detected	Detected
A_32_P177955	STX17-AS1	STX17 antisense RNA 1	2.19961	1.70374	0.210626	0.0957561	0.237288	0.139274	395.363	176.503	385.396	243.91	-2.24724	-3.38449	-2.07529	-2.844	4	Detected	Detected	Detected	Detected
A_23_P43164	SULF1	sulfatase 1	3.46703	4.18554	7.0856	2.04371	14.3256	3.42265	13300.3	3767.08	23267.3	5994.05	2.82489	1.03119	3.84053	1.77511	4	Detected	Detected	Detected	Detected
A_23_P154605	SULF2	sulfatase 2	1.60597	1.4953	24.1751	15.0532	31.9998	21.4003	45378.6	27746.9	51973.1	37478.2	4.59545	3.912	4.99999	4.41956	4	Detected	Detected	Detected	Detected
A_23_P39605	SULT1C4	sulfotransferase family, cytosolic, 1C, member 4	1.0013	1.83794	0.0912541	0.0911354	0.135129	0.0735219	171.292	167.986	219.472	128.758	-3.45397	-3.45585	-2.8876	-3.76568	4	Detected	Detected	Detected	Detected
A_23_P69242	SUMF1	sulfatase modifying factor 1	2.05795	1.97981	1.8234	0.886026	2.56882	1.29751	3422.68	1633.17	4172.21	2272.32	0.866631	-0.174579	1.36111	0.375749	4	Detected	Detected	Detected	Detected
A_24_P827	SUPT3H	suppressor of Ty 3 homolog (S. cerevisiae)	1.69435	1.03002	0.140528	0.0829391	0.102569	0.0995795	263.783	152.878	166.589	174.393	-2.83107	-3.5918	-3.28534	-3.32801	4	Detected	Detected	Detected	Detected
A_33_P3292560	SURF1	surfeit 1	1.09695	1.65846	9.90152	9.02642	16.1322	9.7272	18586	16638	26201.4	17035.2	3.30765	3.17415	4.01187	3.28202	4	Detected	Detected	Detected	Detected
A_23_P216610	SUSD1	sushi domain containing 1	1.32609	1.96369	0.61476	0.463588	1.15058	0.585925	1153.96	854.511	1868.73	1026.12	-0.701904	-1.10909	0.202356	-0.771213	4	Detected	Detected	Detected	Detected
A_24_P238131	SUSD5	sushi domain containing 5	1.53978	1.07253	0.0511449	0.0332157	0.0417191	0.038898	96.0033	61.2251	67.7589	68.1217	-4.28927	-4.91199	-4.58315	-4.68416	4	Detected	Detected	Detected	Detected
A_23_P371787	SUSD6	sushi domain containing 6	1.14817	1.54907	4.76442	4.14959	6.66292	4.30123	8943.21	7648.76	10821.7	7532.71	2.2523	2.05297	2.73615	2.10475	4	Detected	Detected	Detected	Detected
A_33_P3262253	SUV420H2	suppressor of variegation 4-20 homolog 2 (Drosophila)	1.10685	1.72627	0.00904223	0.00816936	0.0170848	0.0098969	16.973	15.0582	27.7485	17.3324	-6.78911	-6.93556	-5.87115	-6.65881	4	Detected	Not Detected	Detected	Detected
A_24_P187774	SVEP1	sushi, von Willebrand factor type A, EGF and pentraxin domain containing 1	1.68612	1.24036	0.00759535	0.00450464	0.014434	0.0116369	14.2571	8.30321	23.4432	20.3796	-7.04067	-7.79437	-6.11439	-6.42515	3	Detected	Not Detected	Detected	Not Detected
A_33_P3350413	SVIL	supervillin	1.31285	1.50649	0.085544	0.0651588	0.0835894	0.0554861	160.573	120.104	135.763	97.1724	-3.54719	-3.9399	-3.58054	-4.17173	4	Detected	Detected	Detected	Detected
A_33_P3257503	SVIL-AS1	SVIL antisense RNA 1	1.91919	1.16915	0.457758	0.238516	0.494449	0.422914	859.249	439.646	803.069	740.646	-1.12734	-2.06784	-1.01611	-1.24156	4	Detected	Detected	Detected	Detected
A_33_P3342917	SYNGR2	synaptogyrin 2	1.78459	1.36598	0.0502888	0.0281795	0.0441094	0.0322915	94.3964	51.9419	71.6412	56.5518	-4.31362	-5.14921	-4.50277	-4.9527	4	Detected	Detected	Detected	Detected
A_33_P3390868	SYNPO2	synaptopodin 2	4.47083	1.7418	0.0775404	0.0173436	0.112738	0.0647247	145.55	31.9688	183.105	113.352	-3.68891	-5.84945	-3.14896	-3.94954	4	Detected	Detected	Detected	Detected
A_33_P3346483	SYNPO2L	synaptopodin 2-like	1.77693	2.54002	0.128544	0.0723408	0.0847969	0.0333843	241.288	133.343	137.725	58.4657	-2.95966	-3.78905	-3.55985	-4.90468	4	Detected	Detected	Detected	Detected
A_23_P355517	SYNPO2L	synaptopodin 2-like	1.60655	1.77161	0.119993	0.0746901	0.0931758	0.0525937	225.238	137.673	151.333	92.1069	-3.05897	-3.74294	-3.4239	-4.24897	4	Detected	Detected	Detected	Detected
A_23_P93881	SYPL1	synaptophysin-like 1	1.61619	1.63807	2.56813	1.589	3.18733	1.94578	4820.6	2928.94	5176.77	3407.63	1.36072	0.66812	1.67235	0.96035	4	Detected	Detected	Detected	Detected
A_33_P3385376	SYPL2	synaptophysin-like 2	2.54077	1.47408	0.0121453	0.00478015	0.022674	0.0153818	22.7977	8.81105	36.8264	26.938	-6.36346	-7.70873	-5.46282	-6.02263	3	Detected	Not Detected	Detected	Detected
A_33_P3376095	SYPL2	synaptophysin-like 2	2.2921	1.35244	0.0672837	0.0293547	0.105694	0.0781508	126.297	54.1081	171.665	136.865	-3.8936	-5.09027	-3.24203	-3.6776	4	Detected	Detected	Detected	Detected
A_23_P163697	SYT17	synaptotagmin XVII	1.45891	1.85516	1.03921	0.712321	2.29895	1.23922	1950.68	1312.99	3733.89	2170.23	0.0554876	-0.4894	1.20097	0.309427	4	Detected	Detected	Detected	Detected
A_24_P255471	SYT9	synaptotagmin IX	1.49488	2.10874	0.0806545	0.0539538	0.0897529	0.0425623	151.395	99.4507	145.774	74.5391	-3.6321	-4.21213	-3.4779	-4.55428	4	Detected	Detected	Detected	Detected
A_33_P3235321	SYTL1	synaptotagmin-like 1	1.48443	6.80532	0.00897874	0.0060486	0.0100923	0.001483	16.8538	11.1491	16.3916	2.59717	-6.79927	-7.36918	-6.6306	-9.39726	1	Detected	Not Detected	Not Detected	Detected
A_33_P3235322	SYTL1	synaptotagmin-like 1	1.05872	2.54868	0.019172	0.0181087	0.0496596	0.0194844	35.9875	33.379	80.6556	34.1228	-5.70485	-5.78717	-4.33178	-5.68154	4	Detected	Detected	Detected	Detected
A_23_P53193	SYTL2	synaptotagmin-like 2	1.62647	1.1544	0.240637	0.147951	0.450924	0.390613	451.695	272.711	732.377	684.077	-2.05507	-2.75681	-1.14905	-1.35619	4	Detected	Detected	Detected	Detected
A_33_P3266730	SYTL4	synaptotagmin-like 4	2.70168	2.88573	0.007114	0.00263317	0.0108614	0.00376383	13.3536	4.85361	17.6408	6.59156	-7.13512	-8.56898	-6.52465	-8.05358	1	Detected	Not Detected	Not Detected	Not Detected
A_24_P122337	SYTL4	synaptotagmin-like 4	1.87936	1.98228	0.230055	0.122412	0.245345	0.123769	431.832	225.636	398.481	216.755	-2.11995	-3.03019	-2.02712	-3.01428	4	Detected	Detected	Detected	Detected
A_23_P317082	SYTL5	synaptotagmin-like 5	2.14586	1.05489	0.00979668	0.00456539	0.0150543	0.014271	18.3892	8.41518	24.4508	24.9927	-6.67349	-7.77505	-6.05368	-6.13077	3	Detected	Not Detected	Detected	Not Detected
A_33_P3258046	TAC4	tachykinin 4 (hemokinin)	1.53259	1.65124	0.00979742	0.00639274	0.0208708	0.0126395	18.3906	11.7835	33.8977	22.1354	-6.67338	-7.28935	-5.58237	-6.30592	3	Detected	Not Detected	Detected	Not Detected
A_24_P148590	TACR1	tachykinin receptor 1	1.60297	1.51463	0.0524149	0.0326985	0.0387954	0.0256138	98.3871	60.2717	63.0103	44.8572	-4.25388	-4.93463	-4.68797	-5.28694	4	Detected	Detected	Detected	Detected
A_23_P149529	TACSTD2	tumor-associated calcium signal transducer 2	2.80247	3.60619	0.0254615	0.00908537	0.0728093	0.0201901	47.7933	16.7467	118.255	35.3588	-5.29554	-6.78224	-3.77973	-5.63021	4	Detected	Not Detected	Detected	Detected
A_23_P133807	TAF8	TAF8 RNA polymerase II, TATA box binding protein (TBP)-associated factor, 43kDa	1.12163	1.56398	0.0674651	0.0601494	0.0847044	0.0541594	126.638	110.871	137.574	94.8489	-3.88971	-4.0553	-3.56142	-4.20664	4	Detected	Detected	Detected	Detected
A_33_P3319760	TAGLN2	transgelin 2	1.71731	2.36582	2.89632	1.68654	3.4526	1.45937	5436.64	3108.73	5607.61	2555.78	1.53422	0.75407	1.78768	0.545342	4	Detected	Detected	Detected	Detected
A_32_P135348	TANC1	tetratricopeptide repeat, ankyrin repeat and coiled-coil containing 1	1.91897	1.27981	1.41047	0.735015	1.58114	1.23544	2647.57	1354.82	2568.04	2163.62	0.496174	-0.444155	0.660964	0.30503	4	Detected	Detected	Detected	Detected
A_23_P59005	TAP1	transporter 1, ATP-binding cassette, sub-family B (MDR/TAP)	1.03006	1.75018	2.31072	2.24328	4.75911	2.7192	4337.41	4134.94	7729.6	4762.12	1.20834	1.16561	2.25069	1.44318	4	Detected	Detected	Detected	Detected
A_23_P365719	TAPBP	TAP binding protein (tapasin)	1.30389	1.58973	4.98376	3.82222	7.7482	4.87392	9354.94	7045.34	12584.4	8535.65	2.31724	1.93441	2.95386	2.28508	4	Detected	Detected	Detected	Detected
A_33_P3325914	TAPBP	TAP binding protein (tapasin)	1.12265	1.53289	0.358396	0.319242	0.554949	0.362027	672.739	588.444	901.332	634.016	-1.48037	-1.64728	-0.849573	-1.46583	4	Detected	Detected	Detected	Detected
A_33_P3245434	TBC1D3L	TBC1 domain family, member 3L	1.64214	1.39283	0.00753481	0.00458842	0.00607255	0.00435987	14.1435	8.45762	9.86285	7.6354	-7.05221	-7.76779	-7.36348	-7.8415	1	Not Detected	Not Detected	Not Detected	Not Detected
A_33_P3312194	TBCB	tubulin folding cofactor B	1.17315	2.40855	0.0348749	0.0297275	0.043047	0.0178726	65.4631	54.7953	69.9157	31.3001	-4.84167	-5.07206	-4.53794	-5.80611	4	Detected	Detected	Detected	Detected
A_33_P3347161	TBL1X	transducin (beta)-like 1X-linked	1.2457	1.56527	0.247933	0.199031	0.291096	0.185972	465.39	366.866	472.79	325.692	-2.01198	-2.32893	-1.78043	-2.42684	4	Detected	Detected	Detected	Detected
A_23_P164451	TBX2	T-box 2	2.38869	1.21481	0.216489	0.0906307	0.18338	0.150953	406.367	167.056	297.84	264.363	-2.20764	-3.46386	-2.4471	-2.72782	4	Detected	Detected	Detected	Detected
A_33_P3378665	TC2N	tandem C2 domains, nuclear	1.50587	1.35365	0.846931	0.562418	0.973737	0.719341	1589.76	1036.68	1581.51	1259.78	-0.239684	-0.830284	-0.0383959	-0.475252	4	Detected	Detected	Detected	Detected
A_33_P3423655	TCF24	transcription factor 24	1.54965	1.42806	0.0110918	0.00715762	0.0194075	0.0135901	20.8202	13.1933	31.521	23.8002	-6.49437	-7.1263	-5.68724	-6.2013	3	Detected	Not Detected	Detected	Detected
A_23_P142872	TCF7L1	transcription factor 7-like 1 (T-cell specific, HMG-box)	1.59921	1.4876	0.824151	0.51535	1.06609	0.716651	1547	949.922	1731.52	1255.06	-0.279019	-0.956376	0.0923328	-0.480658	4	Detected	Detected	Detected	Detected
A_33_P3377304	TCF7L2	transcription factor 7-like 2 (T-cell specific, HMG-box)	1.93267	8.65094	0.00541011	0.00279929	0.014638	0.00169207	10.1552	5.15981	23.7745	2.9633	-7.53013	-8.48072	-6.09414	-9.207	1	Detected	Not Detected	Not Detected	Not Detected
A_23_P127013	TCF7L2	transcription factor 7-like 2 (T-cell specific, HMG-box)	1.0648	4.07461	0.0311329	0.0292384	0.0764501	0.0187626	58.4391	53.8939	124.168	32.8587	-5.00541	-5.09599	-3.70934	-5.736	4	Detected	Detected	Detected	Detected
A_33_P3237948	TCHHL1	trichohyalin-like 1	2.7707	2.81985	0.00848078	0.00306088	0.0159368	0.00565166	15.9191	5.64199	25.8841	9.8977	-6.88159	-8.35184	-5.97149	-7.46711	2	Detected	Not Detected	Not Detected	Not Detected
A_23_P58002	TCTA	T-cell leukemia translocation altered	1.34691	1.76595	0.341364	0.253442	0.487885	0.276273	640.768	467.158	792.408	483.835	-1.55062	-1.98027	-1.03539	-1.85583	4	Detected	Detected	Detected	Detected
A_32_P38283	TCTE3	t-complex-associated-testis-expressed 3	1.01048	1.50803	0.0342602	0.0339048	0.0431228	0.0285954	64.3092	62.4953	70.0388	50.0789	-4.86732	-4.88236	-4.5354	-5.12807	4	Detected	Detected	Detected	Detected
A_32_P160045	TCTEX1D1	Tctex1 domain containing 1	2.02879	2.16806	0.845165	0.416586	0.867707	0.400224	1586.44	767.874	1409.3	700.908	-0.242696	-1.26331	-0.20472	-1.32112	4	Detected	Detected	Detected	Detected
A_33_P3404779	TCTEX1D4	Tctex1 domain containing 4	1.14878	2.01181	0.0911482	0.0793436	0.0916017	0.045532	171.093	146.251	148.777	79.7398	-3.45564	-3.65574	-3.44848	-4.45697	4	Detected	Detected	Detected	Detected
A_33_P3375185	TCTEX1D4	Tctex1 domain containing 4	1.09405	1.76031	0.148582	0.135809	0.155413	0.0882872	278.9	250.331	252.417	154.617	-2.75067	-2.88035	-2.68582	-3.50165	4	Detected	Detected	Detected	Detected
A_23_P64712	TCTN2	tectonic family member 2	1.34368	1.67313	0.161879	0.120474	0.190836	0.11406	303.861	222.065	309.951	199.751	-2.62701	-3.0532	-2.38959	-3.13214	4	Detected	Detected	Detected	Detected
A_32_P536872	TDRD5	tudor domain containing 5	2.61411	1.54919	0.0121151	0.00463451	0.00791103	0.00510655	22.741	8.54258	12.8489	8.94306	-6.36705	-7.75337	-6.98192	-7.61343	1	Not Detected	Not Detected	Not Detected	Detected
A_23_P123672	TDRD7	tudor domain containing 7	1.6038	1.11542	1.33636	0.833248	1.69503	1.51963	2508.46	1535.89	2753.01	2661.31	0.418308	-0.263182	0.761307	0.603718	4	Detected	Detected	Detected	Detected
A_23_P15678	TEKT1	tektin 1	1.57192	1.67733	0.0907725	0.0577462	0.082667	0.0492848	170.388	106.441	134.265	86.3121	-3.4616	-4.11413	-3.59654	-4.34271	4	Detected	Detected	Detected	Detected
A_23_P65481	TEP1	telomerase-associated protein 1	1.11742	1.5015	0.159729	0.142945	0.221345	0.147415	299.826	263.483	359.502	258.167	-2.6463	-2.80647	-2.17563	-2.76204	4	Detected	Detected	Detected	Detected
A_33_P3415888	TEPP	testis, prostate and placenta expressed	1.59963	1.33509	0.0327014	0.0204431	0.0229307	0.0171754	61.3833	37.6819	37.2433	30.0791	-4.9345	-5.61224	-5.44658	-5.86351	4	Detected	Detected	Detected	Detected
A_33_P3331335	TET3	tet methylcytosine dioxygenase 3	1.00513	2.52524	0.0075334	0.00749494	0.0215196	0.00852181	14.1408	13.8151	34.9515	14.9242	-7.05248	-7.05987	-5.5382	-6.87462	3	Detected	Not Detected	Detected	Not Detected
A_23_P123308	TEX15	testis expressed 15	1.70067	1.12545	0.0235934	0.013873	0.0339853	0.0301971	44.2868	25.5715	55.1979	52.8839	-5.40547	-6.17157	-4.87895	-5.04945	4	Detected	Detected	Detected	Detected
A_23_P375165	TEX19	testis expressed 19	1.92596	2.22901	0.0376969	0.019573	0.0326864	0.0146641	70.7602	36.0781	53.0883	25.6811	-4.72941	-5.67499	-4.93516	-6.09157	4	Detected	Detected	Detected	Detected
A_23_P4036	TEX2	testis expressed 2	1.72027	1.17495	1.40552	0.817038	2.0664	1.75871	2638.29	1506.01	3356.18	3080.01	0.491108	-0.291525	1.04712	0.814516	4	Detected	Detected	Detected	Detected
A_32_P97862	TEX38	testis expressed 38	1.62035	1.20899	0.065924	0.0406851	0.0580659	0.0480284	123.745	74.993	94.3089	84.1117	-3.92305	-4.61936	-4.10617	-4.37997	4	Detected	Detected	Detected	Detected
A_33_P3389291	TEX9	testis expressed 9	1.85941	1.59891	0.0153646	0.00826312	0.0211992	0.0132585	28.8406	15.231	34.431	23.2195	-6.02425	-6.9191	-5.55985	-6.23694	4	Detected	Not Detected	Detected	Detected
A_33_P3334305	TFF3	trefoil factor 3 (intestinal)	6.92069	2.93358	1.5681	0.226581	2.87352	0.979529	2943.45	417.648	4667.09	1715.44	0.649017	-2.1419	1.52282	-0.0298405	4	Detected	Detected	Detected	Detected
A_23_P393099	TFF3	trefoil factor 3 (intestinal)	6.89907	2.9058	7.13298	1.0339	12.3863	4.2626	13389.2	1905.75	20117.4	7465.06	2.8345	0.0481014	3.63067	2.09173	4	Detected	Detected	Detected	Detected
A_24_P289208	TFF3	trefoil factor 3 (intestinal)	2.98553	1.79205	0.0480517	0.0160949	0.0485884	0.0271133	90.197	29.6669	78.9159	47.4833	-4.37927	-5.95726	-4.36324	-5.20485	4	Detected	Detected	Detected	Detected
A_33_P3212615	TFPI	tissue factor pathway inhibitor (lipoprotein-associated coagulation inhibitor)	3.49365	1.23874	0.504827	0.144498	0.476112	0.38435	947.602	266.347	773.286	673.109	-0.986139	-2.79088	-1.07063	-1.37951	4	Detected	Detected	Detected	Detected
A_33_P3258274	TFPI	tissue factor pathway inhibitor (lipoprotein-associated coagulation inhibitor)	2.61998	1.23849	0.500349	0.190975	0.436449	0.352406	939.197	352.015	708.868	617.165	-0.998994	-2.38855	-1.19611	-1.50469	4	Detected	Detected	Detected	Detected
A_23_P330070	TFPI	tissue factor pathway inhibitor (lipoprotein-associated coagulation inhibitor)	2.14425	1.40706	0.375253	0.175004	0.312915	0.22239	704.38	322.578	508.228	389.469	-1.41407	-2.51454	-1.67616	-2.16884	4	Detected	Detected	Detected	Detected
A_23_P393620	TFPI2	tissue factor pathway inhibitor 2	1.81633	1.17145	0.908067	0.499946	0.908186	0.775263	1704.52	921.529	1475.05	1357.71	-0.13913	-1.00016	-0.138941	-0.367242	4	Detected	Detected	Detected	Detected
A_23_P156327	TGFBI	transforming growth factor, beta-induced, 68kDa	1.147	4.69094	1.26405	1.10205	2.44414	0.521035	2372.72	2031.36	3969.71	912.484	0.338051	0.140189	1.28933	-0.940548	4	Detected	Detected	Detected	Detected
A_23_P200780	TGFBR3	transforming growth factor, beta receptor III	1.08292	1.60572	0.0868405	0.0801908	0.113334	0.0705811	163.007	147.812	184.073	123.608	-3.52549	-3.64042	-3.14135	-3.82457	4	Detected	Detected	Detected	Detected
A_23_P79794	TGIF2	TGFB-induced factor homeobox 2	1.04793	1.62862	0.0515656	0.0492073	0.0574396	0.0352688	96.7929	90.7017	93.2917	61.7659	-4.27745	-4.34498	-4.12181	-4.82546	4	Detected	Detected	Detected	Detected
A_32_P86763	TGM2	transglutaminase 2	1.19569	3.59596	0.0136218	0.0113925	0.0253415	0.00704721	25.5693	20.9992	41.1589	12.3417	-6.19794	-6.45578	-5.30236	-7.14873	3	Detected	Not Detected	Not Detected	Detected
A_32_P420520	THAP7-AS1	THAP7 antisense RNA 1	1.76306	1.21117	0.0685221	0.0388654	0.0955506	0.0788912	128.622	71.6388	155.19	138.161	-3.86729	-4.68537	-3.38759	-3.66399	4	Detected	Detected	Detected	Detected
A_23_P404094	THAP7-AS1	THAP7 antisense RNA 1	1.64878	1.09063	0.0673935	0.0408748	0.0698644	0.0640586	126.503	75.3427	113.472	112.185	-3.89125	-4.61264	-3.8393	-3.96446	4	Detected	Detected	Detected	Detected
A_23_P91390	THBD	thrombomodulin	2.15613	1.72929	0.0986912	0.0457723	0.113666	0.0657296	185.252	84.3701	184.613	115.112	-3.34093	-4.44938	-3.13713	-3.92731	4	Detected	Detected	Detected	Detected
A_33_P3365735	THBS2	thrombospondin 2	1.14776	1.73307	0.193716	0.168777	0.221171	0.127618	363.621	311.1	359.219	223.496	-2.36798	-2.56681	-2.17677	-2.9701	4	Detected	Detected	Detected	Detected
A_33_P3227375	THBS2	thrombospondin 2	1.11347	1.61694	3.52812	3.16859	4.23365	2.61832	6622.58	5840.52	6876.18	4585.44	1.8189	1.66384	2.0819	1.38864	4	Detected	Detected	Detected	Detected
A_33_P3222867	THBS3	thrombospondin 3	1.17125	1.7982	0.0487433	0.0416165	0.0641214	0.0356588	91.4953	76.7099	104.144	62.4489	-4.35865	-4.5867	-3.96305	-4.8096	4	Detected	Detected	Detected	Detected
A_33_P3329339	THRB-AS1	THRB antisense RNA 1	1.28164	1.79329	0.00843446	0.00658099	0.013185	0.0073524	15.8322	12.1305	21.4147	12.8762	-6.88949	-7.24748	-6.24496	-7.08757	2	Detected	Not Detected	Not Detected	Not Detected
A_23_P363954	THRSP	thyroid hormone responsive	1.3378	2.24138	0.00498763	0.00372824	0.0132807	0.00592525	9.3622	6.87209	21.5701	10.3768	-7.64743	-8.06729	-6.23452	-7.39891	1	Detected	Not Detected	Not Detected	Not Detected
A_23_P90311	TICAM1	toll-like receptor adaptor molecule 1	1.63699	1.21286	1.38347	0.84513	1.16378	0.959535	2596.9	1557.79	1890.17	1680.43	0.468295	-0.242754	0.218815	-0.0595922	4	Detected	Detected	Detected	Detected
A_33_P3342056	TIGIT	T cell immunoreceptor with Ig and ITIM domains	1.27996	1.74075	0.0110975	0.00867021	0.00596346	0.0034258	20.8309	15.9814	9.68568	5.99958	-6.49362	-6.84972	-7.38963	-8.18934	2	Not Detected	Not Detected	Not Detected	Detected
A_23_P399078	TIMP3	TIMP metallopeptidase inhibitor 3	2.19773	1.21151	5.76352	2.62249	7.21045	5.9516	10818.6	4833.92	11711	10423	2.52695	1.39094	2.85009	2.57328	4	Detected	Detected	Detected	Detected
A_33_P3421656	TINAG	tubulointerstitial nephritis antigen	1.43117	1.9413	0.0104191	0.00728009	0.0142075	0.00731855	19.5575	13.4191	23.0754	12.8169	-6.58463	-7.10183	-6.13721	-7.09423	2	Detected	Not Detected	Detected	Detected
A_33_P3345210	TLCD2	TLC domain containing 2	1.02003	1.51574	0.0127184	0.0124686	0.0227243	0.0149923	23.8735	22.9829	36.9081	26.2558	-6.29694	-6.32555	-5.45962	-6.05964	4	Detected	Detected	Detected	Detected
A_23_P153676	TLE2	transducin-like enhancer of split 2	2.48895	1.69993	1.19807	0.481355	1.44034	0.847296	2248.88	887.261	2339.36	1483.86	0.260714	-1.05483	0.526412	-0.239061	4	Detected	Detected	Detected	Detected
A_33_P3400147	TLE6	transducin-like enhancer of split 6	2.33094	1.88964	0.204256	0.0876281	0.195704	0.103567	383.406	161.521	317.857	181.376	-2.29155	-3.51246	-2.35326	-3.27137	4	Detected	Detected	Detected	Detected
A_23_P208937	TLE6	transducin-like enhancer of split 6	1.88246	1.72776	0.265412	0.140992	0.256523	0.148471	498.2	259.885	416.638	260.017	-1.9137	-2.82631	-1.96284	-2.75174	4	Detected	Detected	Detected	Detected
A_24_P196851	TLN1	talin 1	1.17366	1.8588	0.345508	0.294386	0.545374	0.293401	648.548	542.629	885.78	513.831	-1.53321	-1.76422	-0.874682	-1.76905	4	Detected	Detected	Detected	Detected
A_23_P29922	TLR3	toll-like receptor 3	1.66456	1.10908	0.0718111	0.0431413	0.0858606	0.0774159	134.795	79.5204	139.452	135.578	-3.79965	-4.53479	-3.54186	-3.69123	4	Detected	Detected	Detected	Detected
A_32_P66881	TLR4	toll-like receptor 4	2.26396	2.16962	0.00683762	0.0030202	0.0205291	0.00946208	12.8348	5.56701	33.3428	16.5709	-7.19229	-8.37114	-5.60619	-6.72363	2	Detected	Not Detected	Detected	Not Detected
A_32_P231617	TM4SF1	transmembrane 4 L six family member 1	2.70652	2.04536	0.13057	0.048243	0.150838	0.0737464	245.091	88.9241	244.987	129.151	-2.9371	-4.37354	-2.72893	-3.76128	4	Detected	Detected	Detected	Detected
A_33_P3390057	TM4SF1	transmembrane 4 L six family member 1	2.68605	1.95815	0.399077	0.148574	0.491307	0.250904	749.101	273.86	797.966	439.406	-1.32526	-2.75075	-1.0253	-1.99479	4	Detected	Detected	Detected	Detected
A_23_P372946	TM4SF19	transmembrane 4 L six family member 19	2.03717	1.80123	0.0511227	0.0250949	0.0474387	0.0263369	95.9616	46.2564	77.0485	46.1235	-4.28989	-5.31646	-4.39779	-5.24677	4	Detected	Detected	Detected	Detected
A_33_P3256810	TM4SF4	transmembrane 4 L six family member 4	1.4627	5.71812	0.0422157	0.0288615	0.308551	0.0539603	79.2423	53.1991	501.14	94.5002	-4.56608	-5.11471	-1.69642	-4.21196	4	Detected	Detected	Detected	Detected
A_33_P3217028	TM9SF1	transmembrane 9 superfamily member 1	1.12439	1.74768	0.742053	0.659959	0.933363	0.534058	1392.89	1216.47	1515.94	935.292	-0.430407	-0.599552	-0.0994892	-0.904931	4	Detected	Detected	Detected	Detected
A_33_P3241095	TMBIM4	transmembrane BAX inhibitor motif containing 4	3.70434	1.26006	0.00784038	0.00211654	0.00522955	0.00415023	14.717	3.90132	8.49368	7.26826	-6.99486	-8.88408	-7.5791	-7.91259	1	Not Detected	Not Detected	Not Detected	Not Detected
A_23_P15101	TMC5	transmembrane channel-like 5	2.72686	10.8182	0.152553	0.0559445	0.56907	0.0526032	286.354	103.12	924.266	92.1236	-2.71262	-4.15986	-0.813323	-4.24871	4	Detected	Detected	Detected	Detected
A_23_P158277	TMCO4	transmembrane and coiled-coil domains 4	2.00432	1.63343	0.0239079	0.0119282	0.0337845	0.0206831	44.8772	21.9868	54.8718	36.2222	-5.38637	-6.38948	-4.88749	-5.5954	4	Detected	Not Detected	Detected	Detected
A_33_P3291541	TMCO4	transmembrane and coiled-coil domains 4	1.03079	3.15558	0.00273554	0.00265382	0.0107528	0.00340755	5.13483	4.89166	17.4644	5.96761	-8.51396	-8.55772	-6.53914	-8.19705	1	Detected	Not Detected	Not Detected	Not Detected
A_24_P164731	TMED1	transmembrane emp24 protein transport domain containing 1	1.17822	1.51819	0.799087	0.678218	0.766392	0.504805	1499.95	1250.13	1244.75	884.061	-0.323575	-0.56018	-0.383845	-0.986201	4	Detected	Detected	Detected	Detected
A_23_P254688	TMEM108	transmembrane protein 108	1.50407	1.4926	3.73408	2.48265	4.80195	3.21716	7009.17	4576.16	7799.19	5634.19	1.90075	1.31188	2.26362	1.68579	4	Detected	Detected	Detected	Detected
A_33_P3327462	TMEM108	transmembrane protein 108	1.16295	1.51289	0.162904	0.140078	0.21178	0.139983	305.784	258.2	343.966	245.151	-2.61791	-2.8357	-2.23936	-2.83668	4	Detected	Detected	Detected	Detected
A_24_P47467	TMEM109	transmembrane protein 109	1.52637	1.507	1.39077	0.911161	1.59615	1.05916	2610.59	1679.5	2592.43	1854.9	0.475883	-0.134222	0.674601	0.0829191	4	Detected	Detected	Detected	Detected
A_23_P151232	TMEM132C	transmembrane protein 132C	5.24173	1.04084	0.0122962	0.00234583	0.00275556	0.00264744	23.081	4.32396	4.4755	4.63644	-6.34564	-8.73569	-8.50344	-8.56119	1	Not Detected	Not Detected	Not Detected	Detected
A_33_P3287108	TMEM132E	transmembrane protein 132E	1.24593	1.61894	7.12177	5.71602	8.05115	4.9731	13368.2	10536.1	13076.4	8709.34	2.83224	2.51501	3.00919	2.31414	4	Detected	Detected	Detected	Detected
A_33_P3304372	TMEM144	transmembrane protein 144	2.01482	2.00552	0.0663452	0.0329286	0.0880457	0.0439017	124.535	60.6959	143.001	76.8847	-3.91386	-4.92451	-3.5056	-4.50958	4	Detected	Detected	Detected	Detected
A_24_P932416	TMEM14E	transmembrane protein 14E	1.11045	3.14653	0.00684005	0.00615972	0.0215945	0.00686294	12.8393	11.354	35.0731	12.019	-7.19178	-7.34292	-5.5332	-7.18696	1	Detected	Not Detected	Not Detected	Not Detected
A_24_P291401	TMEM150A	transmembrane protein 150A	1.24185	1.59649	0.355188	0.286015	0.398461	0.249585	666.717	527.199	647.168	437.097	-1.49335	-1.80584	-1.32749	-2.00239	4	Detected	Detected	Detected	Detected
A_23_P61371	TMEM173	transmembrane protein 173	1.00562	1.5379	0.256368	0.254934	0.421441	0.274037	481.224	469.909	684.492	479.918	-1.96371	-1.9718	-1.2466	-1.86756	4	Detected	Detected	Detected	Detected
A_33_P3321170	TMEM177	transmembrane protein 177	1.0986	2.23098	0.00539082	0.00490699	0.0114345	0.00512532	10.119	9.04485	18.5716	8.97593	-7.53528	-7.67094	-6.45046	-7.60814	1	Detected	Not Detected	Not Detected	Not Detected
A_24_P161959	TMEM179B	transmembrane protein 179B	1.15208	1.69089	0.970873	0.842714	1.13145	0.669144	1822.41	1553.34	1837.67	1171.87	-0.0426455	-0.246885	0.178176	-0.579611	4	Detected	Detected	Detected	Detected
A_23_P107775	TMEM190	transmembrane protein 190	1.7144	4.06331	1.61175	0.940123	2.05254	0.505139	3025.39	1732.89	3333.67	884.645	0.688628	-0.089078	1.03741	-0.985248	4	Detected	Detected	Detected	Detected
A_33_P3364626	TMEM194B	transmembrane protein 194B	1.73223	1.82229	0.0197912	0.0114253	0.0208724	0.0114539	37.1498	21.0597	33.9004	20.0592	-5.659	-6.45162	-5.58226	-6.44801	4	Detected	Not Detected	Detected	Detected
A_24_P93703	TMEM198B	transmembrane protein 198B, pseudogene	1.10538	1.61156	1.13835	1.02982	1.38676	0.86051	2136.77	1898.23	2252.34	1507	0.186941	0.0423975	0.471719	-0.216737	4	Detected	Detected	Detected	Detected
A_24_P350261	TMEM210	transmembrane protein 210	2.20488	1.19552	0.00780743	0.00354098	0.00549084	0.00459286	14.6552	6.52694	8.91807	8.04343	-7.00094	-8.14163	-7.50876	-7.76639	1	Not Detected	Not Detected	Not Detected	Not Detected
A_23_P334870	TMEM217	transmembrane protein 217	1.75336	1.28202	0.1131	0.0645049	0.122323	0.0954141	212.298	118.899	198.673	167.098	-3.14433	-3.95445	-3.03124	-3.38965	4	Detected	Detected	Detected	Detected
A_33_P3373384	TMEM231	transmembrane protein 231	1.20398	1.75636	0.181653	0.150877	0.222158	0.126488	340.977	278.104	360.822	221.517	-2.46075	-2.72856	-2.17034	-2.98293	4	Detected	Detected	Detected	Detected
A_32_P489986	TMEM232	transmembrane protein 232	1.97924	1.41996	0.261647	0.132196	0.244262	0.17202	491.134	243.671	396.723	301.257	-1.93431	-2.91925	-2.0335	-2.53935	4	Detected	Detected	Detected	Detected
A_33_P3441021	TMEM233	transmembrane protein 233	1.17681	2.34997	0.103874	0.0882671	0.149305	0.063535	194.979	162.699	242.498	111.268	-3.2671	-3.50198	-2.74366	-3.9763	4	Detected	Detected	Detected	Detected
A_23_P125680	TMEM255A	transmembrane protein 255A	1.16321	1.90069	0.890983	0.765966	1.26823	0.667248	1672.45	1411.87	2059.83	1168.55	-0.166531	-0.384647	0.34282	-0.583704	4	Detected	Detected	Detected	Detected
A_33_P3259198	TMEM255B	transmembrane protein 255B	1.09248	1.56554	0.0206371	0.0188902	0.0219734	0.0140357	38.7376	34.8195	35.6886	24.5806	-5.59861	-5.72622	-5.50809	-6.15475	4	Detected	Detected	Detected	Detected
A_33_P3263002	TMEM262	transmembrane protein 262	1.85495	2.5925	0.00520185	0.00280431	0.0193126	0.00744941	9.7643	5.16906	31.3669	13.0461	-7.58676	-8.47814	-5.69431	-7.06866	1	Detected	Not Detected	Not Detected	Not Detected
A_24_P143171	TMEM47	transmembrane protein 47	1.44211	1.91303	1.89179	1.31182	2.24395	1.17298	3551.05	2418.02	3644.55	2054.24	0.919751	0.39157	1.16604	0.230183	4	Detected	Detected	Detected	Detected
A_23_P200489	TMEM63A	transmembrane protein 63A	3.1624	2.37002	0.0912317	0.0288488	0.167313	0.0705958	171.25	53.1758	271.746	123.634	-3.45432	-5.11534	-2.57937	-3.82427	4	Detected	Detected	Detected	Detected
A_33_P3240843	TMEM71	transmembrane protein 71	1.35308	1.76826	0.008139	0.00601516	0.012272	0.00694016	15.2776	11.0875	19.9318	12.1542	-6.94093	-7.37718	-6.34848	-7.17082	2	Detected	Not Detected	Detected	Not Detected
A_33_P3722782	TMEM72-AS1	TMEM72 antisense RNA 1	1.33612	1.60321	0.013443	0.0100612	0.016922	0.0105551	25.2336	18.5454	27.4843	18.485	-6.217	-6.63505	-5.88495	-6.56592	4	Detected	Not Detected	Detected	Detected
A_33_P3261408	TMIE	transmembrane inner ear	1.84659	1.30305	0.0959369	0.0519535	0.113163	0.0868454	180.082	95.7635	183.797	152.092	-3.38177	-4.26664	-3.14352	-3.52541	4	Detected	Detected	Detected	Detected
A_23_P112289	TMOD1	tropomodulin 1	2.27909	3.85894	0.896814	0.393497	1.2893	0.334106	1683.39	725.315	2094.04	585.118	-0.15712	-1.34558	0.366585	-1.58162	4	Detected	Detected	Detected	Detected
A_23_P157865	TNC	tenascin C	2.60845	1.03084	0.574646	0.220301	0.518064	0.502564	1078.66	406.072	841.424	880.137	-0.799255	-2.18245	-0.948797	-0.992619	4	Detected	Detected	Detected	Detected
A_32_P59010	TNFAIP8L3	tumor necrosis factor, alpha-induced protein 8-like 3	8.35334	2.21738	0.0174838	0.00209303	0.014315	0.0064558	32.8186	3.858	23.25	11.306	-5.83784	-8.90019	-6.12633	-7.27519	2	Detected	Not Detected	Detected	Detected
A_23_P139722	TNFRSF1A	tumor necrosis factor receptor superfamily, member 1A	1.15303	2.35369	0.30341	0.263141	0.611626	0.259858	569.525	485.036	993.384	455.087	-1.72066	-1.92609	-0.709279	-1.94421	4	Detected	Detected	Detected	Detected
A_23_P51936	TNFRSF9	tumor necrosis factor receptor superfamily, member 9	7.02624	9.31418	0.0208085	0.00296155	0.0384836	0.00413173	39.0593	5.45889	62.504	7.23586	-5.58668	-8.39943	-4.69961	-7.91904	2	Detected	Not Detected	Not Detected	Detected
A_24_P245298	TNFSF12	tumor necrosis factor (ligand) superfamily, member 12	2.231	1.57002	0.226013	0.101306	0.316996	0.201905	424.246	186.732	514.855	353.594	-2.14552	-3.30321	-1.65746	-2.30825	4	Detected	Detected	Detected	Detected
A_23_P152620	TNFSF13	tumor necrosis factor (ligand) superfamily, member 13	2.1591	1.7312	0.00544528	0.00252201	0.0109065	0.00629994	10.2212	4.64872	17.7139	11.033	-7.52078	-8.63121	-6.51867	-7.31045	1	Detected	Not Detected	Not Detected	Not Detected
A_23_P126836	TNFSF4	tumor necrosis factor (ligand) superfamily, member 4	2.59008	1.92736	0.100817	0.0389243	0.122647	0.0636348	189.242	71.7474	199.2	111.443	-3.31019	-4.68319	-3.02741	-3.97404	4	Detected	Detected	Detected	Detected
A_23_P24784	TNNI2	troponin I type 2 (skeletal, fast)	1.09414	2.00659	0.00848191	0.00775212	0.0173399	0.00864145	15.9213	14.2891	28.1629	15.1337	-6.88139	-7.01119	-5.84976	-6.85451	3	Detected	Not Detected	Detected	Detected
A_23_P34700	TNNT2	troponin T type 2 (cardiac)	2.67203	2.4315	0.0229385	0.00858468	0.0250223	0.0102909	43.0575	15.8238	40.6404	18.0223	-5.44608	-6.86402	-5.32064	-6.60249	4	Detected	Not Detected	Detected	Detected
A_24_P105733	TNS1	tensin 1	1.848	1.74231	0.00989929	0.00535676	0.0160791	0.0092286	18.5818	9.87388	26.1152	16.162	-6.65846	-7.54442	-5.95867	-6.75967	3	Detected	Not Detected	Detected	Detected
A_33_P3209491	TNS1	tensin 1	1.377	1.51636	0.929688	0.675155	0.740893	0.488601	1745.1	1244.48	1203.34	855.683	-0.105182	-0.566709	-0.432663	-1.03327	4	Detected	Detected	Detected	Detected
A_24_P346431	TNS3	tensin 3	1.27223	2.27182	1.15585	0.908522	1.81801	0.800241	2169.62	1674.64	2952.75	1401.46	0.208953	-0.138407	0.862356	-0.321493	4	Detected	Detected	Detected	Detected
A_23_P156708	TNXB	tenascin XB	1.29491	1.92603	0.941548	0.727112	1.95416	1.01461	1767.36	1340.25	3173.89	1776.87	-0.086894	-0.45975	0.96655	0.0209188	4	Detected	Detected	Detected	Detected
A_33_P3381338	TNXB	tenascin XB	1.17915	1.95849	0.327029	0.277342	0.675089	0.344699	613.86	511.212	1096.46	603.668	-1.61251	-1.85026	-0.566851	-1.53659	4	Detected	Detected	Detected	Detected
A_23_P164179	TOB1	transducer of ERBB2, 1	1.01235	1.97191	2.25611	2.22858	3.37185	1.70994	4234.91	4107.85	5476.45	2994.61	1.17384	1.15613	1.75354	0.773949	4	Detected	Detected	Detected	Detected
A_24_P267997	TOR1AIP1	torsin A interacting protein 1	1.0058	1.52497	0.116752	0.116079	0.168871	0.110737	219.154	213.962	274.275	193.933	-3.09848	-3.10683	-2.56601	-3.17479	4	Detected	Detected	Detected	Detected
A_33_P3274199	TP53I13	tumor protein p53 inducible protein 13	1.41327	1.50552	7.48029	5.29289	8.51306	5.65458	14041.1	9756.16	13826.7	9902.81	2.90309	2.40406	3.08968	2.49942	4	Detected	Detected	Detected	Detected
A_24_P185205	TP53I13	tumor protein p53 inducible protein 13	1.24858	1.66651	0.453458	0.363179	0.564925	0.338987	851.178	669.432	917.534	593.665	-1.14096	-1.46125	-0.82387	-1.5607	4	Detected	Detected	Detected	Detected
A_33_P3421163	TP53INP1	tumor protein p53 inducible nuclear protein 1	1.11983	1.51143	0.3098	0.276649	0.405477	0.268273	581.52	509.935	658.563	469.824	-1.69059	-1.85387	-1.30231	-1.89823	4	Detected	Detected	Detected	Detected
A_33_P3398065	TPD52L1	tumor protein D52-like 1	2.8105	1.23026	0.122888	0.0437246	0.0559137	0.0454487	230.671	80.5957	90.8134	79.594	-3.02459	-4.51541	-4.16065	-4.45962	4	Detected	Detected	Detected	Detected
A_24_P401787	TPH2	tryptophan hydroxylase 2	1.92586	1.11883	0.0138795	0.00720692	0.00665452	0.00594774	26.053	13.2842	10.8081	10.4162	-6.1709	-7.1164	-7.23145	-7.39344	1	Detected	Not Detected	Not Detected	Detected
A_24_P211206	TPM3	tropomyosin 3	1.24708	1.61897	0.577726	0.463264	0.868395	0.536388	1084.44	853.913	1410.42	939.372	-0.791542	-1.1101	-0.203577	-0.89865	4	Detected	Detected	Detected	Detected
A_23_P26386	TPPP3	tubulin polymerization-promoting protein family member 3	1.47161	2.00209	6.20727	4.21802	6.9352	3.46398	11651.6	7774.89	11263.9	6066.43	2.63396	2.07657	2.79394	1.79243	4	Detected	Detected	Detected	Detected
A_32_P101570	TPTE2P5	transmembrane phosphoinositide 3-phosphatase and tensin homolog 2 pseudogene 5	1.03451	1.56799	0.0715026	0.0691175	0.107706	0.0686901	134.216	127.401	174.932	120.296	-3.80586	-3.8548	-3.21484	-3.86375	4	Detected	Detected	Detected	Detected
A_24_P12413	TRAM2	translocation associated membrane protein 2	1.50804	1.88459	1.12851	0.74833	1.58572	0.841413	2118.31	1379.36	2575.48	1473.56	0.174418	-0.418254	0.665136	-0.249114	4	Detected	Detected	Detected	Detected
A_33_P3248799	TRDN	triadin	3.51128	2.0808	0.0136031	0.00387412	0.0240727	0.011569	25.5341	7.14099	39.0982	20.2607	-6.19992	-8.01192	-5.37646	-6.43359	3	Detected	Not Detected	Detected	Detected
A_33_P3383866	TREX1	three prime repair exonuclease 1	1.33271	1.68421	0.513114	0.385017	0.665748	0.395288	963.158	709.684	1081.29	692.264	-0.962648	-1.37701	-0.586952	-1.33903	4	Detected	Detected	Detected	Detected
A_23_P132760	TRH	thyrotropin-releasing hormone	1.0071	2.20029	1.36974	1.36008	1.90046	0.863731	2571.12	2506.98	3086.67	1512.64	0.453905	0.443694	0.92635	-0.211346	4	Detected	Detected	Detected	Detected
A_23_P422667	TRIM17	tripartite motif containing 17	1.13633	2.53399	0.00634901	0.0055873	0.0109137	0.00430694	11.9176	10.2988	17.7258	7.5427	-7.29925	-7.48363	-6.51771	-7.85912	1	Detected	Not Detected	Not Detected	Not Detected
A_23_P325654	TRIM42	tripartite motif containing 42	2.8706	4.47413	0.00887703	0.0030924	0.032083	0.00717078	16.6629	5.70008	52.1083	12.5581	-6.81571	-8.33706	-4.96205	-7.12365	2	Detected	Not Detected	Detected	Detected
A_33_P3235053	TRIM47	tripartite motif containing 47	2.53508	1.6058	2.14435	0.845871	4.09519	2.55026	4025.12	1559.16	6651.29	4466.24	1.10054	-0.24149	2.03393	1.35064	4	Detected	Detected	Detected	Detected
A_24_P381199	TRIM6	tripartite motif containing 6	1.10414	1.64945	0.0487222	0.0441269	0.108383	0.0657088	91.4557	81.3371	176.033	115.075	-4.35928	-4.5022	-3.20579	-3.92777	4	Detected	Detected	Detected	Detected
A_33_P3390773	TRIM66	tripartite motif containing 66	1.56862	1.58579	0.116891	0.074518	0.106298	0.0670312	219.413	137.356	172.645	117.391	-3.09677	-3.74627	-3.23382	-3.89902	4	Detected	Detected	Detected	Detected
A_32_P396186	TRIM66	tripartite motif containing 66	1.25356	1.54324	0.0314531	0.0250911	0.0311532	0.0201869	59.0401	46.2493	50.5981	35.3531	-4.99065	-5.31668	-5.00448	-5.63044	4	Detected	Detected	Detected	Detected
A_23_P17855	TRIOBP	TRIO and F-actin binding protein	1.30652	1.56919	0.528951	0.404856	0.651292	0.415051	992.886	746.252	1057.81	726.875	-0.918793	-1.30452	-0.618623	-1.26864	4	Detected	Detected	Detected	Detected
A_24_P235338	TRPA1	transient receptor potential cation channel, subfamily A, member 1	2.43488	3.01448	0.0525826	0.0215955	0.0192466	0.00638472	98.7019	39.8061	31.2598	11.1815	-4.24927	-5.53312	-5.69925	-7.29116	3	Detected	Detected	Not Detected	Detected
A_24_P822931	TRPC5OS	TRPC5 opposite strand	2.38794	1.34198	0.0137354	0.00575198	0.0196998	0.0146796	25.7824	10.6024	31.9958	25.7083	-6.18596	-7.44173	-5.66568	-6.09004	3	Detected	Not Detected	Detected	Detected
A_23_P216712	TRPM6	transient receptor potential cation channel, subfamily M, member 6	1.87944	1.48955	0.0107059	0.00569634	0.011621	0.00780169	20.0959	10.4998	18.8745	13.663	-6.54545	-7.45575	-6.42712	-7.002	2	Detected	Not Detected	Detected	Detected
A_23_P207911	TRPV2	transient receptor potential cation channel, subfamily V, member 2	1.62845	1.6458	1.1111	0.682308	1.28071	0.778171	2085.64	1257.67	2080.1	1362.8	0.151995	-0.551505	0.356948	-0.36184	4	Detected	Detected	Detected	Detected
A_33_P3350913	TSEN2	TSEN2 tRNA splicing endonuclease subunit	1.56161	1.65325	0.0104103	0.00666642	0.0151585	0.00916889	19.5411	12.2879	24.62	16.0574	-6.58584	-7.22887	-6.04373	-6.76904	3	Detected	Not Detected	Detected	Detected
A_23_P129425	TSNAXIP1	translin-associated factor X interacting protein 1	1.7313	1.38935	0.476203	0.275055	0.587914	0.423159	893.873	506.997	954.872	741.075	-1.07035	-1.86221	-0.766323	-1.24073	4	Detected	Detected	Detected	Detected
A_33_P3449097	TSPAN10	tetraspanin 10	1.47857	1.51612	0.106987	0.0723586	0.153259	0.101086	200.823	133.375	248.919	177.032	-3.22449	-3.78869	-2.70596	-3.30634	4	Detected	Detected	Detected	Detected
A_23_P76136	TSPAN11	tetraspanin 11	1.13231	1.52563	7.84032	6.92418	9.55597	6.26361	14716.9	12763	15520.5	10969.4	2.97091	2.79164	3.2564	2.647	4	Detected	Detected	Detected	Detected
A_23_P399681	TSSK3	testis-specific serine kinase 3	1.41503	1.58222	0.00858373	0.0060661	0.0112934	0.00713769	16.1124	11.1814	18.3424	12.5002	-6.86418	-7.36501	-6.46838	-7.13033	2	Detected	Not Detected	Detected	Not Detected
A_33_P3349576	TSTD2	thiosulfate sulfurtransferase (rhodanese)-like domain containing 2	1.52618	1.88803	0.0401965	0.026338	0.0488824	0.0258907	75.4522	48.5478	79.3933	45.3421	-4.63679	-5.24671	-4.35454	-5.27142	4	Detected	Detected	Detected	Detected
A_23_P24535	TTC12	tetratricopeptide repeat domain 12	1.79416	1.82191	1.11256	0.620102	1.40502	0.771178	2088.37	1143.01	2281.99	1350.56	0.153885	-0.689423	0.49059	-0.374864	4	Detected	Detected	Detected	Detected
A_24_P73075	TTC12	tetratricopeptide repeat domain 12	1.71547	2.02753	0.377966	0.220328	0.508601	0.250847	709.473	406.12	826.054	439.307	-1.40367	-2.18228	-0.975394	-1.99512	4	Detected	Detected	Detected	Detected
A_23_P375419	TTC16	tetratricopeptide repeat domain 16	1.06987	1.66031	0.00749766	0.007008	0.00940892	0.00566696	14.0737	12.9175	15.2817	9.9245	-7.05934	-7.15678	-6.73176	-7.46321	1	Detected	Not Detected	Not Detected	Not Detected
A_24_P11436	TTC22	tetratricopeptide repeat domain 22	1.52231	1.02751	0.0231897	0.0152332	0.020733	0.020178	43.529	28.0786	33.6739	35.3375	-5.43037	-6.03664	-5.59193	-5.63108	4	Detected	Detected	Detected	Detected
A_33_P3303762	TTC23L	tetratricopeptide repeat domain 23-like	1.55442	1.13943	0.026172	0.0168371	0.022318	0.019587	49.1271	31.0351	36.2482	34.3025	-5.25583	-5.89221	-5.48565	-5.67396	4	Detected	Detected	Detected	Detected
A_23_P73150	TTC25	tetratricopeptide repeat domain 25	1.01789	1.70323	1.6758	1.64635	1.90762	1.12	3145.62	3034.65	3098.3	1961.44	0.74485	0.719273	0.931772	0.163496	4	Detected	Detected	Detected	Detected
A_24_P156388	TTC38	tetratricopeptide repeat domain 38	1.20173	1.59932	0.325192	0.270602	0.400475	0.250403	610.413	498.789	650.439	438.528	-1.62064	-1.88575	-1.32022	-1.99768	4	Detected	Detected	Detected	Detected
A_33_P3245631	TTC39A	tetratricopeptide repeat domain 39A	1.5608	1.05686	0.0431435	0.027642	0.024133	0.0228346	80.984	50.9512	39.1961	39.9901	-4.53471	-5.177	-5.37285	-5.45263	4	Detected	Detected	Detected	Detected
A_33_P3226575	TTC6	tetratricopeptide repeat domain 6	2.49936	2.46467	1.35659	0.542773	0.789432	0.320299	2546.43	1000.47	1282.17	560.936	0.43998	-0.881578	-0.341113	-1.64251	4	Detected	Detected	Detected	Detected
A_33_P3398000	TTN-AS1	TTN antisense RNA 1	1.59079	1.0232	0.039834	0.0250404	0.0290998	0.0284399	74.7717	46.156	47.263	49.8066	-4.64986	-5.3196	-5.10285	-5.13594	4	Detected	Detected	Detected	Detected
A_23_P320622	TTTY10	testis-specific transcript, Y-linked 10 (non-protein coding)	1.82061	2.65935	0.0267505	0.0146931	0.0223938	0.00842079	50.2128	27.0831	36.3713	14.7472	-5.22429	-6.08872	-5.48076	-6.89183	4	Detected	Detected	Detected	Detected
A_32_P413094	TTTY2	testis-specific transcript, Y-linked 2 (non-protein coding)	2.79414	1.14935	0.0288181	0.0103137	0.0294055	0.0255844	54.0939	19.0109	47.7595	44.8057	-5.11688	-6.59929	-5.08777	-5.28859	4	Detected	Not Detected	Detected	Detected
A_23_P95851	TUBAL3	tubulin, alpha-like 3	1.88095	1.09178	0.0154915	0.008236	0.0109297	0.010011	29.0788	15.1811	17.7517	17.5321	-6.01238	-6.92384	-6.5156	-6.64228	4	Detected	Not Detected	Detected	Detected
A_23_P71073	TWIST1	twist family bHLH transcription factor 1	1.38033	15.3876	0.0105783	0.0076636	0.050675	0.00329323	19.8563	14.126	82.3049	5.7674	-6.56275	-7.02776	-4.30258	-8.24628	2	Detected	Not Detected	Not Detected	Detected
A_23_P21324	TWIST2	twist family bHLH transcription factor 2	1.79169	1.08482	0.19281	0.107614	0.0712267	0.0656575	361.92	198.359	115.684	114.985	-2.37475	-3.21607	-3.81144	-3.9289	4	Detected	Detected	Detected	Detected
A_23_P434398	TXLNB	taxilin beta	2.98287	1.30949	0.0838772	0.0281196	0.0748178	0.0571352	157.444	51.8317	121.517	100.06	-3.57558	-5.15228	-3.74047	-4.12948	4	Detected	Detected	Detected	Detected
A_24_P125434	TXNDC2	thioredoxin domain containing 2 (spermatozoa)	1.10088	1.56947	0.0111935	0.0101677	0.0201286	0.0128251	21.0112	18.7418	32.6923	22.4605	-6.48119	-6.61986	-5.63461	-6.28488	4	Detected	Not Detected	Detected	Not Detected
A_33_P3270451	TXNDC5	thioredoxin domain containing 5 (endoplasmic reticulum)	1.06643	1.50434	0.135545	0.127102	0.151663	0.100817	254.43	234.281	246.326	176.56	-2.88315	-2.97594	-2.72106	-3.31019	4	Detected	Detected	Detected	Detected
A_23_P135164	UAP1L1	UDP-N-acetylglucosamine pyrophosphorylase 1 like 1	1.80999	1.17946	0.0468269	0.0258713	0.0722423	0.0612505	87.8979	47.6874	117.334	107.267	-4.41652	-5.2725	-3.79101	-4.02914	4	Detected	Detected	Detected	Detected
A_23_P21207	UBA7	ubiquitin-like modifier activating enzyme 7	1.37637	1.66465	0.0604137	0.0438934	0.108623	0.0652528	113.402	80.9068	176.423	114.277	-4.04898	-4.50985	-3.2026	-3.93782	4	Detected	Detected	Detected	Detected
A_23_P6293	UBASH3A	ubiquitin associated and SH3 domain containing A	18.7344	2.99678	0.0367643	0.0019624	0.0213104	0.0071111	69.0097	3.6172	34.6117	12.4536	-4.76555	-8.99316	-5.5523	-7.13571	2	Detected	Not Detected	Detected	Detected
A_33_P3409477	UBASH3B	ubiquitin associated and SH3 domain containing B	1.72147	1.00108	0.171873	0.0998405	0.197973	0.197759	322.619	184.032	321.542	346.333	-2.54059	-3.32423	-2.33662	-2.33819	4	Detected	Detected	Detected	Detected
A_23_P328621	UBQLNL	ubiquilin-like	1.85465	1.06643	0.148304	0.0799631	0.108215	0.101474	278.379	147.393	175.759	177.71	-2.75337	-3.64452	-3.20803	-3.30082	4	Detected	Detected	Detected	Detected
A_24_P239811	UBXN11	UBX domain protein 11	1.38794	1.81963	0.572231	0.412288	0.642577	0.353135	1074.13	759.952	1043.65	618.443	-0.80533	-1.27828	-0.63806	-1.50171	4	Detected	Detected	Detected	Detected
A_33_P3394031	UBXN11	UBX domain protein 11	1.28433	1.70534	0.238641	0.185809	0.259034	0.151896	447.949	342.494	420.715	266.014	-2.06709	-2.42811	-1.94879	-2.71884	4	Detected	Detected	Detected	Detected
A_33_P3353030	UCN	urocortin	2.45697	1.47689	2.34592	0.954803	1.32292	0.895743	4403.48	1759.95	2148.64	1568.71	1.23015	-0.0667257	0.403721	-0.158844	4	Detected	Detected	Detected	Detected
A_33_P3241369	UCN3	urocortin 3	1.08809	1.96736	0.0101494	0.00932777	0.025621	0.013023	19.0513	17.1935	41.6128	22.807	-6.62246	-6.74425	-5.28653	-6.2628	4	Detected	Not Detected	Detected	Detected
A_33_P3240053	UFSP1	UFM1-specific peptidase 1 (non-functional)	1.54201	1.42837	0.143357	0.0929673	0.1842	0.128958	269.093	171.363	299.172	225.842	-2.80232	-3.42713	-2.44066	-2.95503	4	Detected	Detected	Detected	Detected
A_33_P3392892	ULK4	unc-51 like kinase 4	2.20001	2.3935	0.123457	0.0561167	0.233952	0.0977446	231.74	103.438	379.978	171.179	-3.01792	-4.15543	-2.09572	-3.35484	4	Detected	Detected	Detected	Detected
A_23_P315964	UMODL1	uromodulin-like 1	2.79976	2.00449	0.044458	0.0158792	0.052182	0.0260326	83.4513	29.2695	84.7525	45.5906	-4.49141	-5.97672	-4.2603	-5.26354	4	Detected	Detected	Detected	Detected
A_33_P3271065	UMODL1	uromodulin-like 1	2.05195	1.12991	0.0113652	0.00553873	0.00853951	0.00755769	21.3334	10.2093	13.8696	13.2357	-6.45923	-7.49623	-6.87163	-7.04784	1	Detected	Not Detected	Detected	Detected
A_33_P3274478	UNC119B	unc-119 homolog B (C. elegans)	1.14062	1.69306	0.128804	0.112925	0.168776	0.0996868	241.776	208.149	274.121	174.581	-2.95675	-3.14657	-2.56682	-3.32645	4	Detected	Detected	Detected	Detected
A_33_P3423585	UNC13C	unc-13 homolog C (C. elegans)	1.89133	1.46826	0.15268	0.0807261	0.467491	0.318397	286.592	148.799	759.285	557.607	-2.71142	-3.63082	-1.09699	-1.6511	4	Detected	Detected	Detected	Detected
A_33_P3374394	UNC45A	unc-45 homolog A (C. elegans)	6.64845	2.20003	0.0160754	0.00241792	0.00392222	0.00178281	30.1749	4.45684	6.37036	3.12222	-5.959	-8.69202	-7.99411	-9.13163	1	Not Detected	Not Detected	Not Detected	Detected
A_32_P52153	UNC5B-AS1	UNC5B antisense RNA 1	2.05914	2.65295	0.483996	0.235047	0.489627	0.184559	908.501	433.253	795.238	323.217	-1.04693	-2.08898	-1.03024	-2.43784	4	Detected	Detected	Detected	Detected
A_33_P3404470	UNC93B1	unc-93 homolog B1 (C. elegans)	1.49021	2.14069	0.307308	0.206219	0.321199	0.150045	576.843	380.114	521.682	262.772	-1.70224	-2.27775	-1.63846	-2.73654	4	Detected	Detected	Detected	Detected
A_23_P98167	UNC93B1	unc-93 homolog B1 (C. elegans)	1.47753	1.89643	0.46675	0.315899	0.440268	0.232156	876.128	582.283	715.07	406.572	-1.09928	-1.66246	-1.18355	-2.10683	4	Detected	Detected	Detected	Detected
A_33_P3262758	UNC93B1	unc-93 homolog B1 (C. elegans)	1.34012	2.14784	0.352919	0.26335	0.324739	0.151193	662.459	485.421	527.432	264.784	-1.50259	-1.92495	-1.62265	-2.72553	4	Detected	Detected	Detected	Detected
A_23_P147805	UPP1	uridine phosphorylase 1	1.56062	1.00924	0.931395	0.59681	0.803201	0.795848	1748.31	1100.07	1304.54	1393.76	-0.102534	-0.744656	-0.316167	-0.329435	4	Detected	Detected	Detected	Detected
A_24_P940310	URB1	URB1 ribosome biogenesis 1 homolog (S. cerevisiae)	1.47821	1.68087	0.205106	0.138753	0.234856	0.139723	385.001	255.757	381.445	244.696	-2.28556	-2.84941	-2.09015	-2.83936	4	Detected	Detected	Detected	Detected
A_33_P3233560	UROS	uroporphyrinogen III synthase	1.0046	1.50798	0.00757169	0.007537	0.0133402	0.00884638	14.2127	13.8926	21.6667	15.4926	-7.04517	-7.05179	-6.22808	-6.8207	3	Detected	Not Detected	Detected	Not Detected
A_32_P12327	USP46-AS1	USP46 antisense RNA 1	1.83887	1.03355	0.017779	0.00966844	0.0181766	0.0175866	33.3727	17.8214	29.5219	30.7993	-5.81368	-6.6925	-5.78178	-5.82938	4	Detected	Not Detected	Detected	Detected
A_32_P128701	USP53	ubiquitin specific peptidase 53	2.2715	1.42538	0.424282	0.186785	0.399894	0.280553	796.413	344.293	649.496	491.33	-1.2369	-2.42055	-1.32231	-1.83366	4	Detected	Detected	Detected	Detected
A_24_P137522	USP53	ubiquitin specific peptidase 53	2.15621	1.70569	0.510015	0.236533	0.555348	0.325586	957.34	435.991	901.98	570.196	-0.97139	-2.07988	-0.848537	-1.61889	4	Detected	Detected	Detected	Detected
A_23_P63343	UTS2	urotensin 2	2.24013	2.82575	12.4156	5.54238	5.84233	2.06753	23305.2	10216	9488.93	3620.85	3.63409	2.4705	2.54654	1.04791	4	Detected	Detected	Detected	Detected
A_24_P45620	UTS2	urotensin 2	2.23325	2.73484	6.74603	3.02073	3.07387	1.12397	12662.9	5567.97	4992.49	1968.4	2.75404	1.5949	1.62006	0.168603	4	Detected	Detected	Detected	Detected
A_33_P3355921	VAC14-AS1	VAC14 antisense RNA 1	2.79808	2.55652	0.0268983	0.00961313	0.0353079	0.0138109	50.4903	17.7195	57.346	24.187	-5.21634	-6.70078	-4.82387	-6.17804	4	Detected	Not Detected	Detected	Detected
A_24_P370887	VAMP3	vesicle-associated membrane protein 3	1.15724	1.5651	1.88761	1.63113	2.2551	1.44086	3543.2	3006.59	3662.67	2523.37	0.916559	0.705871	1.17319	0.526935	4	Detected	Detected	Detected	Detected
A_23_P39840	VAMP5	vesicle-associated membrane protein 5	1.2734	2.3278	0.539411	0.4236	0.845238	0.363107	1012.52	780.804	1372.81	635.906	-0.890543	-1.23922	-0.24257	-1.46153	4	Detected	Detected	Detected	Detected
A_24_P199655	VANGL1	VANGL planar cell polarity protein 1	1.79811	1.48616	1.75074	0.973656	1.93536	1.30226	3286.28	1794.7	3143.36	2280.64	0.807963	-0.038516	0.952604	0.381019	4	Detected	Detected	Detected	Detected
A_24_P230282	VCX2	variable charge, X-linked 2	1.34762	1.74224	0.0469735	0.0348566	0.072671	0.0417112	88.1732	64.2497	118.03	73.0485	-4.41201	-4.84242	-3.78248	-4.58342	4	Detected	Detected	Detected	Detected
A_23_P162589	VDR	vitamin D (1,25- dihydroxyvitamin D3) receptor	1.6153	1.20759	0.0235112	0.0145553	0.0259159	0.0214609	44.1325	26.8292	42.0918	37.5843	-5.41051	-6.10231	-5.27002	-5.54214	4	Detected	Not Detected	Detected	Detected
A_23_P132763	VGLL3	vestigial-like family member 3	2.98836	1.19486	0.314639	0.105288	0.234785	0.196495	590.604	194.073	381.33	344.12	-1.66823	-3.24758	-2.09059	-2.34744	4	Detected	Detected	Detected	Detected
A_23_P19650	VIP	vasoactive intestinal peptide	1.60264	2.13809	0.0552619	0.0344818	0.0553345	0.0258803	103.731	63.5588	89.8726	45.324	-4.17757	-4.85802	-4.17568	-5.272	4	Detected	Detected	Detected	Detected
A_33_P3291176	VMAC	vimentin-type intermediate filament associated coiled-coil protein	1.2895	1.68696	0.0780122	0.0604978	0.0969714	0.0574829	146.435	111.513	157.498	100.669	-3.68016	-4.04697	-3.3663	-4.12072	4	Detected	Detected	Detected	Detected
A_23_P300087	VN1R10P	vomeronasal 1 receptor 10 pseudogene	1.83375	1.18359	0.0124771	0.00680414	0.0122162	0.0103213	23.4206	12.5418	19.8413	18.0756	-6.32457	-7.19937	-6.35506	-6.59823	3	Detected	Not Detected	Detected	Detected
A_33_P3294372	VPS9D1-AS1	VPS9D1 antisense RNA 1	1.25013	1.50563	0.152791	0.12222	0.136934	0.0909479	286.802	225.282	222.404	159.276	-2.71037	-3.03245	-2.86845	-3.45882	4	Detected	Detected	Detected	Detected
A_33_P3250133	VSIG10	V-set and immunoglobulin domain containing 10	1.85109	1.18236	0.0915885	0.049478	0.10529	0.0890509	171.919	91.2007	171.009	155.954	-3.44869	-4.33707	-3.24756	-3.48923	4	Detected	Detected	Detected	Detected
A_23_P72059	VSIG10	V-set and immunoglobulin domain containing 10	1.40174	1.55367	0.161784	0.115416	0.229315	0.147596	303.683	212.742	372.447	258.483	-2.62786	-3.11508	-2.12459	-2.76028	4	Detected	Detected	Detected	Detected
A_33_P3393684	VSIG8	V-set and immunoglobulin domain containing 8	2.55803	1.74412	0.212063	0.0829009	0.163577	0.0937881	398.06	152.808	265.677	164.25	-2.23744	-3.59247	-2.61196	-3.41445	4	Detected	Detected	Detected	Detected
A_33_P3514487	VSTM1	V-set and transmembrane domain containing 1	2.84146	1.35012	0.10839	0.038146	0.290415	0.215103	203.458	70.3129	471.684	376.707	-3.20569	-4.71232	-1.78381	-2.2169	4	Detected	Detected	Detected	Detected
A_24_P941038	VSTM4	V-set and transmembrane domain containing 4	2.84387	1.52673	0.0593622	0.0208737	0.0651552	0.0426764	111.428	38.4756	105.823	74.7387	-4.07431	-5.58217	-3.93998	-4.55042	4	Detected	Detected	Detected	Detected
A_33_P3327277	VWA2	von Willebrand factor A domain containing 2	1.52956	1.51388	0.0093594	0.006119	0.012966	0.00856474	17.5684	11.2789	21.059	14.9994	-6.73937	-7.35249	-6.26912	-6.86737	3	Detected	Not Detected	Detected	Detected
A_33_P3381608	VWA5B1	von Willebrand factor A domain containing 5B1	2.06905	5.19162	0.0119053	0.00575399	0.0392388	0.00755811	22.3472	10.6061	63.7305	13.2365	-6.39225	-7.44122	-4.67157	-7.04776	2	Detected	Not Detected	Detected	Detected
A_33_P3374718	WAC-AS1	WAC antisense RNA 1 (head to head)	1.06815	1.80076	0.00973624	0.00911505	0.0143882	0.00799008	18.2757	16.8014	23.3689	13.993	-6.68242	-6.77753	-6.11897	-6.96757	3	Detected	Not Detected	Detected	Detected
A_24_P76546	WASF2	WAS protein family, member 2	1.55059	1.51071	0.463248	0.298757	0.506547	0.335305	869.556	550.685	822.719	587.217	-1.11014	-1.74296	-0.981231	-1.57645	4	Detected	Detected	Detected	Detected
A_32_P30905	WDFY4	WDFY family member 4	1.74735	1.43106	0.0232777	0.0133217	0.0362692	0.0253442	43.6942	24.5553	58.9074	44.3851	-5.42491	-6.23008	-4.78511	-5.3022	4	Detected	Detected	Detected	Detected
A_33_P3235009	WDR20	WD repeat domain 20	1.58621	1.18986	0.0125115	0.00788767	0.0178463	0.0149986	23.4852	14.539	28.9855	26.2669	-6.3206	-6.98618	-5.80823	-6.05903	3	Detected	Not Detected	Detected	Detected
A_32_P449380	WDR38	WD repeat domain 38	2.07617	1.33412	0.32323	0.155686	0.169727	0.12722	606.73	286.969	275.665	222.8	-1.62937	-2.68329	-2.55871	-2.9746	4	Detected	Detected	Detected	Detected
A_23_P356163	WDR49	WD repeat domain 49	2.63536	1.40854	0.0718643	0.0272692	0.070544	0.0500829	134.895	50.2642	114.575	87.7097	-3.79858	-5.19658	-3.82533	-4.31954	4	Detected	Detected	Detected	Detected
A_33_P3256844	WDR49	WD repeat domain 49	2.22938	1.10368	0.0408507	0.0183238	0.0351628	0.0318594	76.6801	33.7754	57.1103	55.7951	-4.6135	-5.77014	-4.82981	-4.97214	4	Detected	Detected	Detected	Detected
A_23_P422732	WDR63	WD repeat domain 63	1.86548	1.51821	0.531084	0.284691	0.446672	0.294209	996.889	524.758	725.472	515.246	-0.912989	-1.81253	-1.16271	-1.76509	4	Detected	Detected	Detected	Detected
A_23_P363275	WDR66	WD repeat domain 66	1.6033	2.04342	0.45194	0.281882	0.556034	0.272109	848.329	519.58	903.093	476.542	-1.1458	-1.82684	-0.846756	-1.87774	4	Detected	Detected	Detected	Detected
A_24_P179504	WDR66	WD repeat domain 66	1.15199	2.22524	0.242543	0.210543	0.311678	0.140065	455.273	388.084	506.218	245.295	-2.04369	-2.24781	-1.68187	-2.83583	4	Detected	Detected	Detected	Detected
A_23_P200670	WDR78	WD repeat domain 78	1.83439	1.39798	0.276839	0.150916	0.323242	0.231221	519.65	278.177	525	404.936	-1.85288	-2.72818	-1.62931	-2.11265	4	Detected	Detected	Detected	Detected
A_23_P106617	WFDC1	WAP four-disulfide core domain 1	1.23956	1.73092	0.0351217	0.0283339	0.0963797	0.0556812	65.9263	52.2267	156.537	97.514	-4.8315	-5.14133	-3.37513	-4.16667	4	Detected	Detected	Detected	Detected
A_23_P121499	WFS1	Wolfram syndrome 1 (wolframin)	1.12516	1.84428	1.66378	1.4787	2.30082	1.24754	3123.06	2725.63	3736.93	2184.81	0.734467	0.564333	1.20215	0.31909	4	Detected	Detected	Detected	Detected
A_33_P3280721	WLS	wntless Wnt ligand secretion mediator	3.60694	1.89449	0.962675	0.266895	1.16911	0.617113	1807.02	491.956	1898.84	1080.74	-0.0548792	-1.90565	0.225412	-0.696394	4	Detected	Detected	Detected	Detected
A_24_P256380	WLS	wntless Wnt ligand secretion mediator	1.77681	1.36463	2.86382	1.61178	2.11954	1.55319	5375.64	2970.92	3442.49	2720.09	1.51794	0.688653	1.08375	0.635237	4	Detected	Detected	Detected	Detected
A_33_P3311551	WLS	wntless Wnt ligand secretion mediator	1.50047	1.18684	0.125044	0.0833364	0.0868394	0.0731685	234.717	153.61	141.042	128.139	-2.9995	-3.58491	-3.52551	-3.77263	4	Detected	Detected	Detected	Detected
A_24_P253003	WNT11	wingless-type MMTV integration site family, member 11	1.50096	1.07516	0.27258	0.181604	0.0839519	0.0780833	511.656	334.742	136.352	136.747	-1.87525	-2.46114	-3.57429	-3.67884	4	Detected	Detected	Detected	Detected
A_33_P3341499	WNT5A	wingless-type MMTV integration site family, member 5A	1.30511	3.23937	1.37639	1.05461	2.19472	0.677516	2583.59	1943.92	3564.6	1186.53	0.460885	0.0767117	1.13404	-0.561674	4	Detected	Detected	Detected	Detected
A_24_P354496	WWC2-AS2	WWC2 antisense RNA 2	1.97052	1.30022	0.125229	0.0635511	0.0652693	0.0501986	235.065	117.141	106.008	87.9124	-2.99736	-3.97594	-3.93745	-4.31621	4	Detected	Detected	Detected	Detected
A_23_P29769	WWTR1	WW domain containing transcription regulator 1	1.1285	1.60798	0.0959617	0.0850346	0.172122	0.107043	180.128	156.741	279.556	187.463	-3.3814	-3.55581	-2.53849	-3.22374	4	Detected	Detected	Detected	Detected
A_23_P34031	XAGE2	X antigen family, member 2	1.1852	1.98217	0.00479707	0.00404747	0.0138201	0.00697219	9.00449	7.46053	22.4462	12.2103	-7.70363	-7.94876	-6.17709	-7.16417	1	Detected	Not Detected	Not Detected	Not Detected
A_33_P3270863	XDH	xanthine dehydrogenase	5.41837	1.273	0.0353893	0.00653135	0.0239301	0.0187982	66.4286	12.039	38.8665	32.9211	-4.82054	-7.2584	-5.38503	-5.73326	3	Detected	Not Detected	Detected	Detected
A_33_P3238820	XLOC_l2_006196		1.70597	4.49681	0.00900328	0.0052775	0.00886136	0.00197059	16.8999	9.72778	14.3924	3.45108	-6.79533	-7.56593	-6.81826	-8.98716	1	Detected	Not Detected	Not Detected	Detected
A_33_P3231319	XLOC_l2_013192		2.17655	1.20774	0.0172106	0.0079073	0.0191187	0.0158302	32.3058	14.5752	31.052	27.7232	-5.86055	-6.9826	-5.70887	-5.98118	4	Detected	Not Detected	Detected	Detected
A_33_P3406714	XLOC_l2_015641		3.69798	1.41541	0.0128391	0.00347191	0.00943913	0.00666882	24.1	6.39962	15.3308	11.679	-6.28332	-8.17005	-6.72713	-7.22835	1	Detected	Not Detected	Not Detected	Detected
A_33_P3333667	XRRA1	X-ray radiation resistance associated 1	2.0187	1.55289	0.0703329	0.0348406	0.106393	0.0685129	132.021	64.2202	172.8	119.986	-3.82966	-4.84309	-3.23253	-3.86748	4	Detected	Detected	Detected	Detected
A_23_P104762	YAP1	Yes-associated protein 1	1.10522	1.50649	1.62265	1.46817	1.9705	1.30801	3045.85	2706.21	3200.43	2290.71	0.698352	0.554018	0.97856	0.387373	4	Detected	Detected	Detected	Detected
A_23_P366394	ZAK	sterile alpha motif and leucine zipper containing kinase AZK	1.11815	2.40067	0.0190266	0.0170162	0.0441389	0.0183861	35.7145	31.3653	71.6891	32.1994	-5.71584	-5.87695	-4.50181	-5.76524	4	Detected	Detected	Detected	Detected
A_33_P3287907	ZBED3-AS1	ZBED3 antisense RNA 1	2.03952	1.81646	0.106014	0.0519798	0.152027	0.0836941	198.997	95.8121	246.918	146.573	-3.23768	-4.2659	-2.7176	-3.57873	4	Detected	Detected	Detected	Detected
A_23_P306479	ZBTB11-AS1	ZBTB11 antisense RNA 1	1.68897	1.15979	0.0336193	0.0199052	0.0343295	0.0295998	63.1063	36.6905	55.7569	51.8379	-4.89457	-5.65071	-4.86441	-5.07827	4	Detected	Detected	Detected	Detected
A_33_P3289128	ZBTB42	zinc finger and BTB domain containing 42	1.11061	2.24522	0.321603	0.289575	0.471724	0.210102	603.676	533.76	766.16	367.949	-1.63665	-1.78799	-1.08399	-2.25084	4	Detected	Detected	Detected	Detected
A_24_P109176	ZC3H12D	zinc finger CCCH-type containing 12D	1.9704	1.7423	0.100597	0.051054	0.0998014	0.0572816	188.829	94.1056	162.095	100.317	-3.31334	-4.29183	-3.3248	-4.12579	4	Detected	Detected	Detected	Detected
A_33_P3397418	ZC3HAV1	zinc finger CCCH-type, antiviral 1	1.44843	2.12008	2.13599	1.47469	3.1518	1.48664	4009.42	2718.23	5119.06	2603.54	1.0949	0.56041	1.65618	0.572055	4	Detected	Detected	Detected	Detected
A_23_P335452	ZCCHC24	zinc finger, CCHC domain containing 24	1.63352	1.45507	0.48885	0.299261	0.847086	0.582164	917.612	551.614	1375.81	1019.54	-1.03254	-1.74052	-0.239419	-0.780503	4	Detected	Detected	Detected	Detected
A_23_P66038	ZDHHC1	zinc finger, DHHC-type containing 1	1.1479	1.87376	0.0946408	0.082447	0.137204	0.073224	177.649	151.971	222.843	128.237	-3.40139	-3.60039	-2.86561	-3.77154	4	Detected	Detected	Detected	Detected
A_24_P153456	ZDHHC11	zinc finger, DHHC-type containing 11	1.57756	1.38502	1.42224	0.901546	1.82652	1.31877	2669.66	1661.78	2966.58	2309.55	0.508164	-0.149527	0.8691	0.399193	4	Detected	Detected	Detected	Detected
A_33_P3344209	ZDHHC11	zinc finger, DHHC-type containing 11	1.10044	1.74653	0.0193415	0.0175762	0.0329834	0.0188851	36.3057	32.3974	53.5706	33.0733	-5.69215	-5.83023	-4.92212	-5.72661	4	Detected	Detected	Detected	Detected
A_33_P3356701	ZDHHC12	zinc finger, DHHC-type containing 12	1.35943	1.72547	1.61121	1.18521	1.86384	1.08019	3024.37	2184.65	3027.19	1891.72	0.688144	0.245147	0.898276	0.111283	4	Detected	Detected	Detected	Detected
A_23_P158007	ZDHHC12	zinc finger, DHHC-type containing 12	1.34314	1.83153	0.276444	0.205819	0.335824	0.183357	518.908	379.378	545.436	321.112	-1.85494	-2.28055	-1.57422	-2.44727	4	Detected	Detected	Detected	Detected
A_33_P3420500	ZDHHC20	zinc finger, DHHC-type containing 20	40.3423	1.23804	0.0838091	0.00207745	0.00601735	0.0048604	157.317	3.82927	9.77321	8.51198	-3.57675	-8.91097	-7.37666	-7.68471	1	Detected	Not Detected	Not Detected	Detected
A_32_P109922	ZFAT	zinc finger and AT hook domain containing	1.03962	1.97395	0.667867	0.642416	0.676082	0.342503	1253.64	1184.14	1098.07	599.822	-0.582368	-0.638421	-0.564731	-1.54581	4	Detected	Detected	Detected	Detected
A_23_P101960	ZFP36L2	ZFP36 ring finger protein-like 2	1.30737	1.74482	1.91322	1.46341	2.63279	1.50891	3591.28	2697.44	4276.1	2642.55	0.936004	0.549333	1.39659	0.59351	4	Detected	Detected	Detected	Detected
A_23_P120467	ZFP64	ZFP64 zinc finger protein	1.0602	1.69872	0.638352	0.602104	0.739753	0.435477	1198.24	1109.83	1201.48	762.647	-0.647575	-0.731916	-0.434885	-1.19933	4	Detected	Detected	Detected	Detected
A_33_P3394140	ZMIZ1-AS1	ZMIZ1 antisense RNA 1	1.09076	1.54134	0.0620077	0.0568482	0.0579486	0.0375962	116.394	104.786	94.1185	65.8419	-4.01141	-4.13674	-4.10908	-4.73327	4	Detected	Detected	Detected	Detected
A_23_P29663	ZMYND10	zinc finger, MYND-type containing 10	2.07623	1.77931	1.47372	0.709804	1.59224	0.894861	2766.29	1308.35	2586.07	1567.16	0.559461	-0.494508	0.671056	-0.160264	4	Detected	Detected	Detected	Detected
A_24_P76300	ZNF154	zinc finger protein 154	1.60286	1.12932	0.410509	0.256109	0.53168	0.470796	770.559	472.075	863.538	824.5	-1.28452	-1.96517	-0.911371	-1.08683	4	Detected	Detected	Detected	Detected
A_32_P935906	ZNF252P-AS1	ZNF252P antisense RNA 1	3.05037	1.13056	0.00775455	0.00254217	0.0127534	0.0112806	14.5559	4.68586	20.7137	19.7556	-7.01074	-8.61973	-6.29297	-6.47001	3	Detected	Not Detected	Detected	Not Detected
A_32_P15958	ZNF295-AS1	ZNF295 antisense RNA 1	2.35119	5.01618	0.0175906	0.00748157	0.0803535	0.0160188	33.0191	13.7904	130.508	28.0537	-5.82905	-7.06244	-3.6375	-5.96409	3	Detected	Not Detected	Detected	Detected
A_33_P3629930	ZNF32-AS3	ZNF32 antisense RNA 3	3.35144	1.24918	0.0100609	0.00300197	0.00986591	0.0078979	18.8852	5.5334	16.0239	13.8315	-6.63509	-8.37988	-6.66333	-6.98431	1	Detected	Not Detected	Not Detected	Not Detected
A_24_P226970	ZNF365	zinc finger protein 365	1.7027	1.10756	0.238079	0.139824	0.18181	0.164154	446.894	257.731	295.291	287.482	-2.07049	-2.83832	-2.4595	-2.60688	4	Detected	Detected	Detected	Detected
A_23_P392429	ZNF396	zinc finger protein 396	1.22394	1.54105	0.0747086	0.0610397	0.106893	0.0693641	140.234	112.512	173.613	121.477	-3.74258	-4.03411	-3.22576	-3.84967	4	Detected	Detected	Detected	Detected
A_23_P434430	ZNF439	zinc finger protein 439	1.85826	1.06365	0.0585622	0.0315145	0.113366	0.106582	109.926	58.0893	184.125	186.656	-4.09389	-4.98784	-3.14094	-3.22996	4	Detected	Detected	Detected	Detected
A_32_P116556	ZNF469	zinc finger protein 469	2.02439	2.11338	0.580036	0.286524	1.50448	0.711881	1088.78	528.137	2443.53	1246.71	-0.785786	-1.80327	0.589262	-0.490292	4	Detected	Detected	Detected	Detected
A_33_P3360565	ZNF474	zinc finger protein 474	1.65451	1.22111	0.401565	0.242709	0.375908	0.30784	753.77	447.376	610.539	539.118	-1.3163	-2.0427	-1.41155	-1.69975	4	Detected	Detected	Detected	Detected
A_33_P3323313	ZNF487	zinc finger protein 487	1.60435	1.03284	0.0427437	0.0266424	0.0380006	0.0367924	80.2336	49.1088	61.7194	64.4342	-4.54814	-5.23013	-4.71784	-4.76445	4	Detected	Detected	Detected	Detected
A_24_P248741	ZNF501	zinc finger protein 501	1.18556	1.85821	0.0686564	0.0579107	0.120779	0.0649975	128.874	106.744	196.166	113.829	-3.86446	-4.11003	-3.04956	-3.94347	4	Detected	Detected	Detected	Detected
A_33_P3299421	ZNF530	zinc finger protein 530	1.69417	1.129	0.0373288	0.0220337	0.0384025	0.0340147	70.0692	40.6137	62.3723	59.5696	-4.74357	-5.50415	-4.70266	-4.8777	4	Detected	Detected	Detected	Detected
A_33_P3291524	ZNF534	zinc finger protein 534	4.87223	1.13195	0.0450098	0.00923801	0.0808999	0.0714698	84.4871	17.028	131.395	125.164	-4.47362	-6.7582	-3.62772	-3.80652	4	Detected	Not Detected	Detected	Detected
A_23_P50517	ZNF541	zinc finger protein 541	1.18141	2.22687	0.138459	0.117198	0.0434764	0.0195235	259.899	216.026	70.613	34.1914	-2.85247	-3.09298	-4.52362	-5.67864	4	Detected	Detected	Detected	Detected
A_33_P3364904	ZNF662	zinc finger protein 662	2.11345	1.2048	0.046444	0.0219755	0.0613256	0.0509012	87.1793	40.5064	99.6032	89.1428	-4.42836	-5.50796	-4.02737	-4.29616	4	Detected	Detected	Detected	Detected
A_23_P50217	ZNF671	zinc finger protein 671	1.84909	1.03389	1.05654	0.571386	1.11745	1.08083	1983.22	1053.21	1814.94	1892.84	0.0793495	-0.807463	0.160215	0.112136	4	Detected	Detected	Detected	Detected
A_33_P3283992	ZNF671	zinc finger protein 671	1.73097	1.27688	0.118647	0.0685434	0.127725	0.10003	222.71	126.343	207.448	175.181	-3.07526	-3.86684	-2.96888	-3.3215	4	Detected	Detected	Detected	Detected
A_24_P344516	ZNF702P	zinc finger protein 702, pseudogene	1.57997	2.98492	0.0565598	0.0357981	0.125891	0.0421758	106.168	65.985	204.469	73.8621	-4.14408	-4.80397	-2.98975	-4.56744	4	Detected	Detected	Detected	Detected
A_24_P126491	ZNF729	zinc finger protein 729	4.48588	2.04305	0.0115055	0.00256482	0.0101042	0.00494563	21.5967	4.72762	16.4109	8.66124	-6.44154	-8.60693	-6.6289	-7.65963	1	Detected	Not Detected	Not Detected	Detected
A_33_P3220113	ZNF816-ZNF321P	ZNF816-ZNF321P readthrough	1.80714	1.55764	0.0430134	0.0238019	0.04413	0.0283312	80.7397	43.873	71.6746	49.6162	-4.53907	-5.39278	-4.5021	-5.14146	4	Detected	Detected	Detected	Detected
A_33_P3306834	ZNF826P	zinc finger protein 826, pseudogene	1.17668	1.54767	0.0199344	0.0169413	0.0394509	0.0254905	37.4186	31.2271	64.0751	44.6414	-5.6486	-5.88331	-4.6638	-5.29389	4	Detected	Detected	Detected	Detected
A_33_P3285018	ZNF888	zinc finger protein 888	1.52666	1.42315	0.0115903	0.0075919	0.0144527	0.0101554	21.7559	13.9938	23.4736	17.7851	-6.43094	-7.04132	-6.11252	-6.62161	3	Detected	Not Detected	Detected	Detected
A_23_P134419	ZP3	zona pellucida glycoprotein 3 (sperm receptor)	1.06879	32.3387	0.0021217	0.00198514	0.0402091	0.00124337	3.98261	3.65911	65.3065	2.17751	-8.88056	-8.97655	-4.63633	-9.65153	1	Detected	Not Detected	Not Detected	Not Detected
A_23_P254888	ZYX	zyxin	1.20909	1.67005	2.77479	2.29493	3.65864	2.19073	5208.51	4230.14	5942.25	3836.61	1.47238	1.19845	1.87131	1.13141	4	Detected	Detected	Detected	Detected

### Sheet: Down x0.67-1
Supplemantary Table 3			Fold change		Experiment 1		Experiment 2		Ex1 (raw)		Ex2 (raw)		Ex1 (log2)		Ex2 (log2)
Probe	Gene Symbol	Gene Name	EPK1 SBMA3/ TIGE	EPK2 SBMA3/ TIGE	EPK1 SBMA3	EPK1 TIGE	EPK2 SBMA3	EPK2 TIGE	EPK1_SBMA3.txt:gProcessedSignal(raw)	EPK1_TIGE.txt:gProcessedSignal(raw)	EPK2_SBMA3.txt:gProcessedSignal(raw)	EPK2_TIGE.txt:gProcessedSignal(raw)	EPK1_SBMA3.txt:gProcessedSignal(normalized)	EPK1_TIGE.txt:gProcessedSignal(normalized)	EPK2_SBMA3.txt:gProcessedSignal(normalized)	EPK2_TIGE.txt:gProcessedSignal(normalized)	Number Passed	EPK2_SBMA3.txt:gFEFlags	EPK1_TIGE.txt:gFEFlags	EPK2_TIGE.txt:gFEFlags	EPK1_SBMA3.txt:gFEFlags
A_24_P33508	42805	membrane-associated ring finger (C3HC4) 11	0.943435	0.475301	0.191487	0.202968	0.213208	0.448574	359.437	374.122	346.286	785.584	-2.38468	-2.30068	-2.22967	-1.15658	4	Detected	Detected	Detected	Detected
A_23_P211572	42981	septin 3	0.965363	0.593639	0.499245	0.517158	0.414557	0.698332	937.125	953.254	673.312	1222.98	-1.00218	-0.951323	-1.27036	-0.518015	4	Detected	Detected	Detected	Detected
A_23_P503127	42981	septin 3	0.913123	0.611556	6.23229	6.82524	4.66074	7.62112	11698.5	12580.7	7569.84	13346.8	2.63976	2.77088	2.22056	2.93	4	Detected	Detected	Detected	Detected
A_33_P3243554	42984	septin 6	0.849082	0.660126	0.910094	1.07186	0.525269	0.79571	1708.32	1975.71	853.127	1393.52	-0.135912	0.100112	-0.928871	-0.329685	4	Detected	Detected	Detected	Detected
A_23_P89101	42990	septin 12	0.855505	0.379714	0.136482	0.159533	0.0942516	0.248217	256.187	294.061	153.081	434.701	-2.87322	-2.64807	-3.40734	-2.01032	4	Detected	Detected	Detected	Detected
A_23_P104224	A1CF	APOBEC1 complementation factor	0.73985	0.610059	0.00339527	0.00458913	0.0345776	0.0566791	6.3732	8.45895	56.1599	99.2616	-8.20226	-7.76756	-4.85402	-4.14104	2	Detected	Not Detected	Detected	Not Detected
A_33_P3366161	ABAT	4-aminobutyrate aminotransferase	0.652551	0.980872	0.0655387	0.100435	0.0772187	0.0787245	123.022	185.127	125.416	137.87	-3.93151	-3.31567	-3.69491	-3.66704	4	Detected	Detected	Detected	Detected
A_33_P3367984	ABCA12	ATP-binding cassette, sub-family A (ABC1), member 12	0.824152	0.602143	0.0325573	0.039504	0.0225757	0.0374922	61.1128	72.816	36.6668	65.6598	-4.94088	-4.66186	-5.46908	-4.73726	4	Detected	Detected	Detected	Detected
A_33_P3219601	ABL2	ABL proto-oncogene 2, non-receptor tyrosine kinase	0.630141	0.940613	0.10619	0.168518	0.134307	0.142787	199.327	310.622	218.137	250.061	-3.23528	-2.56903	-2.8964	-2.80807	4	Detected	Detected	Detected	Detected
A_24_P123408	ABLIM3	actin binding LIM protein family, member 3	0.941606	0.580119	0.100928	0.107187	0.0706593	0.121802	189.45	197.573	114.763	213.31	-3.30861	-3.2218	-3.82298	-3.0374	4	Detected	Detected	Detected	Detected
A_24_P175563	ACBD5	acyl-CoA binding domain containing 5	0.565451	0.932185	0.0197681	0.03496	0.0268891	0.0288452	37.1065	64.4402	43.6724	50.5164	-5.66068	-4.83815	-5.21684	-5.11552	4	Detected	Detected	Detected	Detected
A_23_P131676	ACKR3	atypical chemokine receptor 3	0.618837	0.992483	3.03661	4.90696	3.64567	3.67328	5699.97	9044.78	5921.18	6432.98	1.60246	2.29483	1.86618	1.87707	4	Detected	Detected	Detected	Detected
A_23_P110212	ACSL1	acyl-CoA synthetase long-chain family member 1	0.901002	0.615324	0.403232	0.447537	0.371914	0.60442	756.9	824.926	604.051	1058.51	-1.31032	-1.15992	-1.42696	-0.726378	4	Detected	Detected	Detected	Detected
A_23_P145681	ACTL6B	actin-like 6B	0.9152	0.551534	0.390997	0.427226	0.235897	0.427711	733.934	787.487	383.137	749.047	-1.35477	-1.22693	-2.08377	-1.22529	4	Detected	Detected	Detected	Detected
A_33_P3333554	ACTR3C	ARP3 actin-related protein 3 homolog C (yeast)	0.513067	0.881684	0.00437031	0.008518	0.00734923	0.00833544	8.20343	15.7009	11.9364	14.5978	-7.83805	-6.87527	-7.08819	-6.90653	1	Detected	Not Detected	Detected	Not Detected
A_23_P147311	ACTRT1	actin-related protein T1	0.753385	0.29167	0.00187305	0.00248618	0.00415988	0.0142623	3.51587	4.58266	6.75636	24.9775	-9.0604	-8.65186	-7.90924	-6.13165	1	Not Detected	Not Detected	Detected	Not Detected
A_23_P153930	ACVR2A	activin A receptor, type IIA	0.892905	0.635376	0.363254	0.406822	0.272651	0.429118	681.857	749.877	442.832	751.511	-1.46095	-1.29753	-1.87487	-1.22055	4	Detected	Detected	Detected	Detected
A_23_P207345	ADAM11	ADAM metallopeptidase domain 11	0.929688	0.519596	0.320783	0.345043	0.282953	0.544564	602.136	636.003	459.564	953.69	-1.64033	-1.53515	-1.82137	-0.876826	4	Detected	Detected	Detected	Detected
A_33_P3386775	ADAM11	ADAM metallopeptidase domain 11	0.548312	0.838301	0.0877472	0.160032	0.107708	0.128483	164.709	294.979	174.936	225.012	-3.5105	-2.64357	-3.21481	-2.96035	4	Detected	Detected	Detected	Detected
A_23_P95536	ADAM29	ADAM metallopeptidase domain 29	0.548543	0.571062	0.0165729	0.0302126	0.0170084	0.0297839	31.1088	55.6896	27.6246	52.1602	-5.91503	-5.0487	-5.8776	-5.06933	4	Detected	Detected	Detected	Detected
A_33_P3342653	ADAM33	ADAM metallopeptidase domain 33	0.445601	0.997457	0.0123372	0.0276866	0.02147	0.0215247	23.1579	51.0334	34.8709	37.6961	-6.34085	-5.17467	-5.54154	-5.53786	4	Detected	Detected	Detected	Detected
A_23_P94296	ADAM7	ADAM metallopeptidase domain 7	0.272954	0.611234	0.00297927	0.0109149	0.00457988	0.00749284	5.59233	20.119	7.4385	13.1221	-8.39083	-6.51756	-7.77048	-7.06027	1	Not Detected	Detected	Detected	Not Detected
A_32_P34844	ADAMTS18	ADAM metallopeptidase with thrombospondin type 1 motif, 18	0.73942	0.461255	0.275217	0.372206	0.179778	0.389758	516.605	686.071	291.99	682.58	-1.86136	-1.42583	-2.47571	-1.35935	4	Detected	Detected	Detected	Detected
A_33_P3372426	ADAMTS5	ADAM metallopeptidase with thrombospondin type 1 motif, 5	0.638972	0.464172	0.224296	0.351026	0.197832	0.426203	421.022	647.031	321.313	746.406	-2.15652	-1.51035	-2.33765	-1.23039	4	Detected	Detected	Detected	Detected
A_33_P3308347	ADAMTS8	ADAM metallopeptidase with thrombospondin type 1 motif, 8	0.840237	0.626063	0.0456587	0.0543402	0.0499941	0.0798547	85.7051	100.163	81.1989	139.849	-4.45297	-4.20183	-4.3221	-3.64648	4	Detected	Detected	Detected	Detected
A_23_P20697	ADAMTSL2	ADAMTS-like 2	0.961422	0.614848	0.0360079	0.0374527	0.0364732	0.0593208	67.5898	69.0349	59.2387	103.888	-4.79554	-4.73879	-4.77702	-4.07532	4	Detected	Detected	Detected	Detected
A_23_P86751	ADARB2	adenosine deaminase, RNA-specific, B2 (non-functional)	0.432886	0.825551	0.11642	0.268939	0.147535	0.178711	218.53	495.723	239.622	312.975	-3.10259	-1.89465	-2.76087	-2.4843	4	Detected	Detected	Detected	Detected
A_33_P3772150	ADARB2	adenosine deaminase, RNA-specific, B2 (non-functional)	0.47545	0.957636	0.731982	1.53956	1.03254	1.07822	1373.99	2837.8	1677.03	1888.28	-0.45012	0.622515	0.0462036	0.108655	4	Detected	Detected	Detected	Detected
A_33_P3282305	ADARB2	adenosine deaminase, RNA-specific, B2 (non-functional)	0.52441	0.990242	0.00957606	0.0182606	0.0183537	0.0185346	17.9751	33.659	29.8096	32.4595	-6.70635	-5.77512	-5.76778	-5.75364	4	Detected	Detected	Detected	Detected
A_32_P423691	ADIG	adipogenin	0.900039	0.255687	0.00630632	0.00700672	0.00302753	0.0118408	11.8375	12.9152	4.91723	20.7366	-7.30899	-7.15705	-8.36764	-6.4001	1	Not Detected	Not Detected	Detected	Not Detected
A_23_P202345	ADO	2-aminoethanethiol (cysteamine) dioxygenase	0.790494	0.635718	0.412367	0.521658	0.428155	0.673498	774.048	961.549	695.396	1179.49	-1.278	-0.938824	-1.2238	-0.570254	4	Detected	Detected	Detected	Detected
A_33_P3332248	ADRA1A	adrenoceptor alpha 1A	0.58586	0.671035	0.00578815	0.00987975	0.0114826	0.0171118	10.8648	18.2109	18.6497	29.9677	-7.43268	-6.66131	-6.44441	-5.86887	3	Detected	Not Detected	Detected	Not Detected
A_33_P3242383	AFF1	AF4/FMR2 family, member 1	0.707695	0.649315	0.012242	0.0172984	0.0108464	0.0167044	22.9792	31.8854	17.6164	29.2542	-6.35202	-5.85322	-6.52664	-5.90363	4	Detected	Detected	Detected	Detected
A_33_P3293888	AFF2	AF4/FMR2 family, member 2	0.626976	0.655987	0.0953166	0.152026	0.123735	0.188625	178.917	280.223	200.968	330.337	-3.39113	-2.71761	-3.01467	-2.40641	4	Detected	Detected	Detected	Detected
A_33_P3317305	AGAP1	ArfGAP with GTPase domain, ankyrin repeat and PH domain 1	0.890834	0.50026	0.246634	0.276857	0.208839	0.417462	462.952	510.318	339.191	731.097	-2.01956	-1.85279	-2.25953	-1.26028	4	Detected	Detected	Detected	Detected
A_33_P3352148	AGAP2	ArfGAP with GTPase domain, ankyrin repeat and PH domain 2	0.838414	0.610401	0.409348	0.488241	0.339012	0.555391	768.381	899.953	550.613	972.652	-1.2886	-1.03433	-1.56059	-0.848423	4	Detected	Detected	Detected	Detected
A_33_P3378061	AGBL3	ATP/GTP binding protein-like 3	0.464605	0.518912	0.00174668	0.00375949	0.00540686	0.0104196	3.27866	6.92969	8.78166	18.2478	-9.16117	-8.05525	-7.53099	-6.58455	1	Not Detected	Not Detected	Detected	Not Detected
A_33_P3386562	AGBL4	ATP/GTP binding protein-like 4	0.519167	0.892222	0.0121396	0.0233827	0.0103086	0.0115539	22.787	43.1004	16.7429	20.2342	-6.36414	-5.41841	-6.60001	-6.43548	3	Detected	Detected	Detected	Detected
A_23_P31407	AGR2	anterior gradient 2	0.290493	0.960835	0.00638854	0.0219921	0.00659173	0.00686042	11.9918	40.537	10.7061	12.0146	-7.2903	-5.50687	-7.24513	-7.18749	1	Not Detected	Detected	Not Detected	Not Detected
A_23_P135486	AHSP	alpha hemoglobin stabilizing protein	0.610301	0.977735	0.0189105	0.0309856	0.0249193	0.0254867	35.4967	57.1144	40.4731	44.6347	-5.72466	-5.01226	-5.3266	-5.29411	4	Detected	Detected	Detected	Detected
A_23_P214627	AIF1	allograft inflammatory factor 1	0.25771	0.687185	0.289067	1.12168	0.176912	0.257444	542.602	2067.53	287.335	450.86	-1.79053	0.165655	-2.4989	-1.95767	4	Detected	Detected	Detected	Detected
A_33_P3327642	AIM1L	absent in melanoma 1-like	0.962695	0.649658	0.122124	0.126857	0.0644915	0.0992699	229.238	233.83	104.745	173.85	-3.03358	-2.97873	-3.95475	-3.3325	4	Detected	Detected	Detected	Detected
A_33_P3241081	AKNAD1	AKNA domain containing 1	0.60314	0.846995	0.0338952	0.0561979	0.034673	0.0409364	63.6241	103.587	56.3148	71.6916	-4.88278	-4.15334	-4.85004	-4.61047	4	Detected	Detected	Detected	Detected
A_23_P257971	AKR1C1	aldo-keto reductase family 1, member C1	0.869441	0.573127	3.02464	3.47883	2.25419	3.93314	5677.5	6412.37	3661.19	6888.07	1.59676	1.7986	1.17261	1.97568	4	Detected	Detected	Detected	Detected
A_33_P3365117	AKR1C1	aldo-keto reductase family 1, member C1	0.79271	0.582202	0.0358333	0.0452036	0.0220349	0.0378475	67.2621	83.3217	35.7884	66.2819	-4.80255	-4.46742	-5.50407	-4.72366	4	Detected	Detected	Detected	Detected
A_24_P152968	AKR1C1	aldo-keto reductase family 1, member C1	0.753063	0.620165	1.35402	1.79802	1.06827	1.72256	2541.62	3314.21	1735.06	3016.71	0.437254	0.846411	0.0952806	0.784556	4	Detected	Detected	Detected	Detected
A_33_P3272291	AKR1C4	aldo-keto reductase family 1, member C4	0.731559	0.293304	0.0721931	0.0986839	0.0274413	0.0935593	135.512	181.9	44.5694	163.85	-3.792	-3.34104	-5.18751	-3.41798	4	Detected	Detected	Detected	Detected
A_23_P370733	AKR1C6P	aldo-keto reductase family 1, member C6, pseudogene	0.117876	0.944058	0.0020635	0.0175057	0.00155131	0.00164323	3.87337	32.2676	2.51959	2.87778	-8.92069	-5.83603	-9.3323	-9.24925	1	Not Detected	Detected	Not Detected	Not Detected
A_33_P3392142	AKR1D1	aldo-keto reductase family 1, member D1	0.760478	0.0388289	0.00160241	0.00210711	0.00127632	0.0328703	3.00785	3.88394	2.07296	57.5654	-9.28554	-8.89052	-9.6138	-4.92707	1	Not Detected	Not Detected	Detected	Not Detected
A_33_P3222451	AKT1S1	AKT1 substrate 1 (proline-rich)	0.382494	0.812635	0.00340973	0.00891447	0.00571922	0.00703787	6.40035	16.4316	9.28899	12.3254	-8.19613	-6.80964	-7.44997	-7.15065	1	Not Detected	Not Detected	Detected	Not Detected
A_23_P24311	ALDH3B2	aldehyde dehydrogenase 3 family, member B2	0.664089	0.725996	0.00816955	0.0123019	0.0167631	0.0230899	15.3349	22.6755	27.2262	40.4371	-6.93553	-6.34498	-5.89856	-5.4366	4	Detected	Detected	Detected	Detected
A_23_P133133	ALPK1	alpha-kinase 1	0.581107	0.828316	0.0389388	0.067008	0.0268446	0.0324086	73.0914	123.513	43.6002	56.757	-4.68265	-3.89952	-5.21922	-4.94748	4	Detected	Detected	Detected	Detected
A_24_P371962	AMD1	adenosylmethionine decarboxylase 1	0.911212	0.656641	5.84117	6.41034	5.07542	7.72937	10964.4	11815.9	8243.35	13536.4	2.54626	2.6804	2.34353	2.95035	4	Detected	Detected	Detected	Detected
A_23_P14083	AMIGO2	adhesion molecule with Ig-like domain 2	0.64836	0.805498	0.197997	0.305381	0.172271	0.213868	371.657	562.896	279.797	374.546	-2.33645	-1.71132	-2.53725	-2.2252	4	Detected	Detected	Detected	Detected
A_23_P31273	AMPH	amphiphysin	0.965084	0.462544	2.19628	2.27574	1.69334	3.66093	4122.61	4194.78	2750.28	6411.36	1.13507	1.18634	0.759874	1.87221	4	Detected	Detected	Detected	Detected
A_24_P186346	ANAPC1	anaphase promoting complex subunit 1	0.631271	0.764582	0.808048	1.28003	0.446461	0.583928	1516.77	2359.43	725.129	1022.63	-0.307488	0.35618	-1.16339	-0.776137	4	Detected	Detected	Detected	Detected
A_23_P216023	ANGPT1	angiopoietin 1	0.995696	0.575186	0.498403	0.500557	0.342686	0.595783	935.543	922.654	556.58	1043.39	-1.00462	-0.998394	-1.54504	-0.747142	4	Detected	Detected	Detected	Detected
A_33_P3342448	ANK3	ankyrin 3, node of Ranvier (ankyrin G)	0.806207	0.513037	0.0466242	0.0578316	0.0261846	0.0510384	87.5175	106.598	42.5282	89.3831	-4.42278	-4.112	-5.25514	-4.29227	4	Detected	Detected	Detected	Detected
A_24_P179183	ANKRD12	ankyrin repeat domain 12	0.861097	0.509397	1.09969	1.27708	0.844287	1.65743	2064.21	2353.98	1371.27	2902.63	0.137095	0.352847	-0.244194	0.728944	4	Detected	Detected	Detected	Detected
A_33_P3294524	ANKRD12	ankyrin repeat domain 12	0.750574	0.520631	0.176866	0.235641	0.124247	0.238647	331.992	434.347	201.798	417.94	-2.49927	-2.08534	-3.00872	-2.06705	4	Detected	Detected	Detected	Detected
A_33_P3377703	ANKRD20A19P	ankyrin repeat domain 20 family, member A19, pseudogene	0.249562	0.333549	0.0238914	0.095733	0.00897417	0.0269051	44.8461	176.46	14.5756	47.1187	-5.38737	-3.38484	-6.80001	-5.21598	3	Detected	Detected	Detected	Detected
A_33_P3346057	ANKRD26P1	ankyrin repeat domain 26 pseudogene 1	0.823955	0.451745	0.00796652	0.00966864	0.00299021	0.00661924	14.9538	17.8218	4.85661	11.5922	-6.97183	-6.69247	-8.38554	-7.23912	2	Not Detected	Not Detected	Not Detected	Not Detected
A_33_P3335030	ANKRD36	ankyrin repeat domain 36	0.928382	0.652893	0.655522	0.70609	0.39701	0.608078	1230.47	1301.51	644.812	1064.92	-0.609284	-0.502075	-1.33275	-0.717672	4	Detected	Detected	Detected	Detected
A_33_P3334798	ANTXRL	anthrax toxin receptor-like	0.0887955	0.978373	0.00200917	0.0226269	0.00144104	0.00147289	3.77137	41.7071	2.34049	2.57946	-8.95919	-5.46582	-9.43868	-9.40713	1	Not Detected	Detected	Not Detected	Not Detected
A_23_P59452	AOC1	amine oxidase, copper containing 1	0.637202	0.864223	0.00406568	0.00638053	0.00840171	0.0097217	7.63162	11.7609	13.6458	17.0255	-7.94229	-7.29211	-6.8951	-6.68458	1	Detected	Not Detected	Detected	Not Detected
A_33_P3419190	AREG	amphiregulin	0.400956	0.906645	0.00611881	0.0152605	0.011825	0.0130426	11.4855	28.1291	19.2058	22.8414	-7.35253	-6.03405	-6.40201	-6.26062	3	Detected	Detected	Detected	Not Detected
A_23_P259071	AREG	amphiregulin	0.43052	0.667478	0.0108729	0.0252553	0.014611	0.0218899	20.4093	46.5519	23.7308	38.3356	-6.52312	-5.30727	-6.0968	-5.51359	4	Detected	Detected	Detected	Detected
A_33_P3356995	ARFGEF1	ADP-ribosylation factor guanine nucleotide-exchange factor 1 (brefeldin A-inhibited)	0.812909	0.471732	0.0209173	0.0257314	0.0180319	0.0382249	39.2635	47.4296	29.2869	66.9429	-5.57916	-5.28032	-5.7933	-4.70934	4	Detected	Detected	Detected	Detected
A_33_P3234794	ARHGAP40	Rho GTPase activating protein 40	0.496301	0.893499	0.0311978	0.0628607	0.0538485	0.0602671	58.5609	115.868	87.4592	105.545	-5.00241	-3.9917	-4.21495	-4.05249	4	Detected	Detected	Detected	Detected
A_23_P145761	ARL4A	ADP-ribosylation factor-like 4A	0.650505	0.932012	1.17285	1.80299	0.677387	0.726801	2201.54	3323.37	1100.19	1272.84	0.230022	0.85039	-0.561948	-0.460368	4	Detected	Detected	Detected	Detected
A_24_P354337	ARL6	ADP-ribosylation factor-like 6	0.89789	0.660522	0.211079	0.235084	0.158729	0.240309	396.213	433.319	257.803	420.851	-2.24414	-2.08875	-2.65536	-2.05704	4	Detected	Detected	Detected	Detected
A_33_P3221568	ARMC5	armadillo repeat containing 5	0.641912	0.999728	0.413189	0.643685	0.477746	0.477875	775.59	1186.48	775.94	836.899	-1.27513	-0.635574	-1.06569	-1.06529	4	Detected	Detected	Detected	Detected
A_33_P3250730	ASIC4	acid sensing (proton gated) ion channel family member 4	0.961933	0.599644	6.68978	6.95452	5.05771	8.43452	12557.3	12819	8214.58	14771.3	2.74196	2.79795	2.33848	3.07631	4	Detected	Detected	Detected	Detected
A_23_P87982	ATP12A	ATPase, H+/K+ transporting, nongastric, alpha polypeptide	0.653843	0.534844	0.00673474	0.0103002	0.00514696	0.00962329	12.6417	18.986	8.35954	16.8532	-7.21416	-6.60118	-7.60206	-6.69925	2	Not Detected	Detected	Detected	Not Detected
A_33_P3393806	ATP13A2	ATPase type 13A2	0.811088	0.6126	0.18212	0.224538	0.180819	0.295167	341.855	413.881	293.681	516.923	-2.45704	-2.15497	-2.46738	-1.7604	4	Detected	Detected	Detected	Detected
A_24_P91832	ATP1B4	ATPase, Na+/K+ transporting, beta 4 polypeptide	0.312253	0.464954	0.00182759	0.00585291	0.00635227	0.0136622	3.43054	10.7884	10.3172	23.9264	-9.09584	-7.41663	-7.29851	-6.19367	1	Not Detected	Not Detected	Detected	Not Detected
A_33_P3342720	ATP2A1	ATPase, Ca++ transporting, cardiac muscle, fast twitch 1	0.868342	0.0928611	0.00430373	0.00495626	0.00561644	0.0604821	8.07846	9.13565	9.12205	105.922	-7.8602	-7.65653	-7.47613	-4.04735	1	Not Detected	Not Detected	Detected	Not Detected
A_33_P3267185	ATP2B1	ATPase, Ca++ transporting, plasma membrane 1	0.974293	0.534443	0.435334	0.44682	0.264076	0.494114	817.158	823.604	428.904	865.337	-1.19981	-1.16223	-1.92098	-1.01709	4	Detected	Detected	Detected	Detected
A_33_P3279765	ATP5E	ATP synthase, H+ transporting, mitochondrial F1 complex, epsilon subunit	0.985336	0.585092	0.36739	0.372858	0.339622	0.580459	689.622	687.272	551.603	1016.55	-1.44462	-1.4233	-1.558	-0.784734	4	Detected	Detected	Detected	Detected
A_23_P215111	ATP6V0A4	ATPase, H+ transporting, lysosomal V0 subunit a4	0.829353	0.460279	0.0250182	0.0301659	0.029988	0.0651518	46.9613	55.6035	48.7057	114.1	-5.32088	-5.05094	-5.05947	-3.94005	4	Detected	Detected	Detected	Detected
A_23_P388379	ATRNL1	attractin-like 1	0.743904	0.538049	0.0945851	0.127147	0.0644372	0.119761	177.544	234.364	104.657	209.736	-3.40224	-2.97543	-3.95596	-3.06177	4	Detected	Detected	Detected	Detected
A_33_P3343473	ATRNL1	attractin-like 1	0.972062	0.579923	0.206817	0.212761	0.143925	0.248179	388.213	392.174	233.759	434.634	-2.27357	-2.23269	-2.79661	-2.01054	4	Detected	Detected	Detected	Detected
A_33_P3286958	B3GALT2	UDP-Gal:betaGlcNAc beta 1,3-galactosyltransferase, polypeptide 2	0.697409	0.484667	0.30512	0.437505	0.250279	0.516394	572.735	806.433	406.496	904.356	-1.71255	-1.19263	-1.99839	-0.953456	4	Detected	Detected	Detected	Detected
A_23_P9340	BARHL1	BarH-like homeobox 1	0.283141	0.356411	0.0260075	0.0918533	0.0249613	0.0700349	48.8182	169.309	40.5413	122.652	-5.26493	-3.44453	-5.32417	-3.83578	4	Detected	Detected	Detected	Detected
A_33_P3249595	BCL11A	B-cell CLL/lymphoma 11A (zinc finger protein)	0.506347	0.658435	0.149245	0.294748	0.132596	0.201381	280.145	543.295	215.359	352.678	-2.74425	-1.76245	-2.91489	-2.312	4	Detected	Detected	Detected	Detected
A_33_P3249589	BCL11A	B-cell CLL/lymphoma 11A (zinc finger protein)	0.483464	0.760338	0.0398675	0.0824622	0.0467609	0.0615002	74.8347	151.999	75.9477	107.705	-4.64864	-3.60012	-4.41855	-4.02326	4	Detected	Detected	Detected	Detected
A_24_P411186	BCL11A	B-cell CLL/lymphoma 11A (zinc finger protein)	0.549965	0.670898	0.937566	1.70477	0.851825	1.26968	1759.89	3142.33	1383.51	2223.58	-0.0930071	0.76958	-0.231371	0.344463	4	Detected	Detected	Detected	Detected
A_24_P402588	BCL11A	B-cell CLL/lymphoma 11A (zinc finger protein)	0.605304	0.677642	2.35737	3.89453	2.40348	3.54683	4424.98	7178.61	3903.66	6211.53	1.23718	1.96145	1.26513	1.82653	4	Detected	Detected	Detected	Detected
A_33_P3358392	BCL11B	B-cell CLL/lymphoma 11B (zinc finger protein)	0.628625	0.233809	0.0153861	0.0244758	0.00948459	0.0405655	28.881	45.1152	15.4046	71.042	-6.02223	-5.3525	-6.7202	-4.6236	3	Detected	Detected	Detected	Detected
A_23_P205738	BCL11B	B-cell CLL/lymphoma 11B (zinc finger protein)	0.620915	0.276232	0.55252	0.889847	0.338141	1.22412	1037.13	1640.22	549.199	2143.79	-0.855902	-0.16837	-1.5643	0.291744	4	Detected	Detected	Detected	Detected
A_33_P3408177	BCL2L15	BCL2-like 15	0.602464	0.421881	0.0044647	0.00741075	0.0053827	0.0127588	8.38062	13.6599	8.74243	22.3444	-7.80722	-7.07617	-7.53745	-6.29236	1	Not Detected	Not Detected	Detected	Not Detected
A_33_P3418234	BECN1P1	beclin 1, autophagy related, pseudogene 1	0.54206	0.943397	0.00620778	0.0114522	0.00537938	0.00570214	11.6525	21.1093	8.73703	9.9861	-7.33171	-6.44823	-7.53834	-7.45428	1	Not Detected	Detected	Not Detected	Not Detected
A_24_P914625	BEND4	BEN domain containing 4	0.638355	0.42892	0.054495	0.0853678	0.0397569	0.0926908	102.292	157.355	64.572	162.329	-4.19773	-3.55016	-4.65265	-3.43143	4	Detected	Detected	Detected	Detected
A_33_P3254335	BEND4	BEN domain containing 4	0.744679	0.432073	1.13943	1.5301	0.904297	2.09292	2138.81	2820.36	1468.73	3665.32	0.188315	0.613626	-0.145132	1.06552	4	Detected	Detected	Detected	Detected
A_23_P104996	BEST1	bestrophin 1	0.61667	0.93419	0.0605976	0.0982659	0.062777	0.0671994	113.747	181.129	101.961	117.686	-4.0446	-3.34717	-3.99362	-3.89541	4	Detected	Detected	Detected	Detected
A_33_P3464900	BFSP2-AS1	BFSP2 antisense RNA 1	0.525245	0.768645	0.0530658	0.10103	0.0546407	0.0710871	99.6089	186.225	88.7459	124.494	-4.23607	-3.30714	-4.19388	-3.81427	4	Detected	Detected	Detected	Detected
A_32_P75581	BHLHE22	basic helix-loop-helix family, member e22	0.91231	0.603059	3.44564	3.77683	4.4507	7.38021	6467.76	6961.67	7228.69	12924.9	1.78477	1.91718	2.15403	2.88366	4	Detected	Detected	Detected	Detected
A_23_P86532	BICC1	BicC family RNA binding protein 1	0.83929	0.567188	0.0380554	0.0453423	0.0229016	0.0403775	71.4331	83.5775	37.1962	70.7128	-4.71576	-4.463	-5.44841	-4.6303	4	Detected	Detected	Detected	Detected
A_33_P3293913	BICC1	BicC family RNA binding protein 1	0.222011	0.818346	0.0234416	0.105587	0.00906669	0.0110793	44.0017	194.624	14.7259	19.4031	-5.41479	-3.24349	-6.78521	-6.49599	3	Detected	Detected	Detected	Detected
A_24_P187948	BID	BH3 interacting domain death agonist	0.76729	0.639995	1.53071	1.99495	1.10074	1.71992	2873.27	3677.21	1787.79	3012.08	0.614201	0.996356	0.138472	0.78234	4	Detected	Detected	Detected	Detected
A_24_P50368	BLID	BH3-like motif containing, cell death inducer	0.751273	0.627365	0.0684378	0.0910958	0.022285	0.0355216	128.463	167.913	36.1946	62.2086	-3.86906	-3.45647	-5.48778	-4.81516	4	Detected	Detected	Detected	Detected
A_23_P314115	BMI1	BMI1 proto-oncogene, polycomb ring finger	0.649357	0.86651	0.386033	0.594486	0.379387	0.437833	724.617	1095.79	616.189	766.773	-1.3732	-0.750286	-1.39826	-1.19155	4	Detected	Detected	Detected	Detected
A_23_P19723	BMP5	bone morphogenetic protein 5	0.244162	0.727628	0.0462007	0.189221	0.0440631	0.0605572	86.7225	348.783	71.566	106.053	-4.43594	-2.40186	-4.50429	-4.04556	4	Detected	Detected	Detected	Detected
A_33_P3299232	BMS1P20	BMS1 pseudogene 20	0.862453	0.58313	0.0320003	0.0371038	0.0389071	0.0667212	60.0671	68.3918	63.1918	116.848	-4.96577	-4.75229	-4.68382	-3.90571	4	Detected	Detected	Detected	Detected
A_23_P253602	BMX	BMX non-receptor tyrosine kinase	0.728302	0.488426	0.00734587	0.0100863	0.00394119	0.00806917	13.7888	18.5916	6.40117	14.1315	-7.08885	-6.63146	-7.98715	-6.95336	1	Not Detected	Not Detected	Detected	Not Detected
A_23_P257763	BOC	BOC cell adhesion associated, oncogene regulated	0.498746	0.877498	0.224522	0.450172	0.116344	0.132586	421.446	829.783	188.962	232.197	-2.15507	-1.15145	-3.10353	-2.915	4	Detected	Detected	Detected	Detected
A_33_P3245228	BPIFA1	BPI fold containing family A, member 1	0.449283	0.884117	0.00553346	0.0123162	0.00805449	0.00911021	10.3868	22.7019	13.0819	15.9546	-7.4976	-6.3433	-6.95599	-6.7783	2	Detected	Detected	Detected	Not Detected
A_32_P539109	BPIFB6	BPI fold containing family B, member 6	0.385919	0.739309	0.00304981	0.00790273	0.00377321	0.0051037	5.72475	14.5668	6.12833	8.93806	-8.35706	-6.98343	-8.04999	-7.61424	1	Not Detected	Not Detected	Not Detected	Not Detected
A_24_P122636	BPNT1	3'(2'), 5'-bisphosphate nucleotidase 1	0.522055	0.843439	0.0100721	0.0192931	0.0103107	0.0122246	18.9061	35.5621	16.7463	21.4088	-6.6335	-5.69577	-6.59972	-6.35407	3	Detected	Detected	Detected	Detected
A_23_P94517	BRINP1	bone morphogenetic protein/retinoic acid inducible neural-specific 1	0.941497	0.584345	2.6766	2.84292	1.95728	3.34952	5024.2	5240.22	3178.95	5865.99	1.4204	1.50737	0.968848	1.74396	4	Detected	Detected	Detected	Detected
A_32_P94722	BTBD9	BTB (POZ) domain containing 9	0.526715	0.962613	3.71482	7.05282	4.14324	4.30416	6973.03	13000.1	6729.33	7537.84	1.89329	2.8182	2.05076	2.10573	4	Detected	Detected	Detected	Detected
A_33_P3388466	BTN3A1	butyrophilin, subfamily 3, member A1	0.664304	0.500129	0.040202	0.0605175	0.0385734	0.077127	75.4626	111.549	62.6498	135.072	-4.63659	-4.0465	-4.69625	-3.69662	4	Detected	Detected	Detected	Detected
A_23_P376686	BTNL2	butyrophilin-like 2 (MHC class II associated)	0.501889	0.957876	0.0374071	0.0745327	0.0428958	0.0447823	70.2163	137.383	69.6702	78.4268	-4.74054	-3.74598	-4.54302	-4.48093	4	Detected	Detected	Detected	Detected
A_23_P369328	C10orf35	chromosome 10 open reading frame 35	0.897878	0.656071	5.01948	5.59038	3.50609	5.34407	9421.98	10304.5	5694.48	9359.02	2.32754	2.48295	1.80986	2.41794	4	Detected	Detected	Detected	Detected
A_33_P3284132	C10orf90	chromosome 10 open reading frame 90	0.381342	0.756515	0.00390321	0.0102355	0.0150115	0.019843	7.32665	18.8666	24.3813	34.7508	-8.00112	-6.61028	-6.05779	-5.65523	3	Detected	Not Detected	Detected	Not Detected
A_33_P3377229	C11orf21	chromosome 11 open reading frame 21	0.567316	0.834281	0.0461126	0.0812819	0.0866325	0.103841	86.5572	149.823	140.706	181.856	-4.4387	-3.62092	-3.52895	-3.26755	4	Detected	Detected	Detected	Detected
A_24_P252846	C11orf74	chromosome 11 open reading frame 74	0.515093	0.903501	1.1076	2.15029	1.53124	1.69479	2079.05	3963.53	2486.99	2968.06	0.147432	1.10453	0.6147	0.761103	4	Detected	Detected	Detected	Detected
A_32_P228167	C12orf50	chromosome 12 open reading frame 50	0.991286	0.464399	0.00527766	0.00532406	0.00398248	0.00857556	9.90662	9.8136	6.46823	15.0183	-7.56588	-7.55326	-7.97212	-6.86555	1	Not Detected	Not Detected	Detected	Not Detected
A_23_P3065	C14orf105	chromosome 14 open reading frame 105	0.199578	0.0922901	0.0267039	0.133802	0.00174485	0.0189061	50.1255	246.632	2.83393	33.1102	-5.2268	-2.90183	-9.16268	-5.725	3	Not Detected	Detected	Detected	Detected
A_23_P325593	C15orf43	chromosome 15 open reading frame 43	0.97663	0.309303	0.0105898	0.0108432	0.00146822	0.00474685	19.878	19.9868	2.38463	8.31312	-6.56118	-6.52706	-9.41172	-7.71881	2	Not Detected	Not Detected	Not Detected	Detected
A_33_P3295690	C16orf90	chromosome 16 open reading frame 90	0.610614	0.883678	0.026689	0.0437085	0.0368455	0.0416956	50.0976	80.566	59.8434	73.0211	-5.22761	-4.51594	-4.76237	-4.58396	4	Detected	Detected	Detected	Detected
A_33_P3384133	C17orf99	chromosome 17 open reading frame 99	0.221959	0.352661	0.00485434	0.0218705	0.0156654	0.0444206	9.112	40.3128	25.4433	77.7935	-7.68651	-5.51487	-5.99627	-4.49263	3	Detected	Detected	Detected	Not Detected
A_33_P3865962	C1orf143	chromosome 1 open reading frame 143	0.385827	0.644702	0.00174177	0.00451438	0.00624412	0.00968528	3.26945	8.32115	10.1415	16.9618	-9.16523	-7.79126	-7.32329	-6.68999	1	Not Detected	Not Detected	Detected	Not Detected
A_33_P3210492	C1QTNF4	C1q and tumor necrosis factor related protein 4	0.954381	0.554397	1.5609	1.63551	1.17013	2.11064	2929.94	3014.67	1900.5	3696.35	0.642379	0.709742	0.226673	1.07768	4	Detected	Detected	Detected	Detected
A_32_P339640	C20orf197	chromosome 20 open reading frame 197	0.0702123	0.416867	0.00286507	0.0408058	0.00120832	0.00289856	5.37797	75.2155	1.96251	5.07623	-8.44721	-4.61508	-9.69279	-8.43045	1	Not Detected	Detected	Not Detected	Not Detected
A_33_P3212799	C22orf34	chromosome 22 open reading frame 34	0.812061	0.501514	0.0159488	0.0196399	0.00962148	0.0191849	29.9372	36.2014	15.6269	33.5983	-5.97041	-5.67007	-6.69953	-5.70389	3	Detected	Detected	Detected	Detected
A_33_P3212804	C22orf42	chromosome 22 open reading frame 42	0.462504	0.874219	0.22014	0.475975	0.232359	0.26579	413.222	877.343	377.39	465.476	-2.1835	-1.07104	-2.10557	-1.91164	4	Detected	Detected	Detected	Detected
A_24_P58488	C2orf73	chromosome 2 open reading frame 73	0.748842	0.616157	0.0893696	0.119344	0.0499293	0.0810335	167.754	219.981	81.0938	141.913	-3.48407	-3.06681	-4.32397	-3.62534	4	Detected	Detected	Detected	Detected
A_33_P3351836	C2orf73	chromosome 2 open reading frame 73	0.4575	0.857462	0.0527585	0.115319	0.0784805	0.0915265	99.032	212.562	127.466	160.29	-4.24445	-3.1163	-3.67152	-3.44967	4	Detected	Detected	Detected	Detected
A_23_P17130	C2orf88	chromosome 2 open reading frame 88	0.703172	0.662139	0.0227095	0.0322958	0.0257898	0.0389492	42.6276	59.5294	41.887	68.2113	-5.46056	-4.95251	-5.27706	-4.68226	4	Detected	Detected	Detected	Detected
A_33_P3254811	C3orf70	chromosome 3 open reading frame 70	0.935116	0.480697	0.129209	0.138174	0.155717	0.323939	242.535	254.69	252.911	567.312	-2.95223	-2.85544	-2.683	-1.6262	4	Detected	Detected	Detected	Detected
A_23_P305245	C3orf80	chromosome 3 open reading frame 80	0.831916	0.424079	0.0465003	0.0558954	0.0484415	0.114227	87.2849	103.03	78.6772	200.046	-4.42662	-4.16113	-4.36761	-3.13002	4	Detected	Detected	Detected	Detected
A_23_P58390	C4orf32	chromosome 4 open reading frame 32	0.832391	0.393127	0.110091	0.132259	0.0610599	0.155319	206.65	243.787	99.1718	272.008	-3.18323	-2.91856	-4.03363	-2.6867	4	Detected	Detected	Detected	Detected
A_33_P3236436	C4orf51	chromosome 4 open reading frame 51	0.298757	0.951474	0.00371511	0.0124352	0.0012786	0.00134381	6.97356	22.9213	2.07666	2.35339	-8.07238	-6.32942	-9.61122	-9.53946	1	Not Detected	Detected	Not Detected	Not Detected
A_23_P331235	C5orf38	chromosome 5 open reading frame 38	0.415222	0.0556414	0.0384904	0.0926984	0.00194377	0.0349339	72.2497	170.867	3.15702	61.1794	-4.69936	-3.43131	-9.00693	-4.83923	3	Not Detected	Detected	Detected	Detected
A_24_P922631	C5orf58	chromosome 5 open reading frame 58	0.271913	0.465443	0.715376	2.6309	0.586415	1.25991	1342.82	4849.42	952.437	2206.46	-0.483227	1.39555	-0.770007	0.333316	4	Detected	Detected	Detected	Detected
A_33_P3362311	C6orf222	chromosome 6 open reading frame 222	0.61688	0.549137	0.0059607	0.00966265	0.00378727	0.00689676	11.1887	17.8107	6.15117	12.0782	-7.3903	-6.69337	-8.04463	-7.17987	1	Not Detected	Not Detected	Not Detected	Not Detected
A_23_P81934	C6orf25	chromosome 6 open reading frame 25	0.49247	0.948909	0.00752714	0.0152845	0.0134702	0.0141955	14.1291	28.1732	21.8779	24.8604	-7.05368	-6.03179	-6.21409	-6.13843	4	Detected	Detected	Detected	Detected
A_32_P80741	C8orf22	chromosome 8 open reading frame 22	0.434992	0.66237	0.00358692	0.00824595	0.00537937	0.0081214	6.73295	15.1994	8.73702	14.2229	-8.12304	-6.9221	-7.53835	-6.94406	1	Not Detected	Not Detected	Detected	Not Detected
A_23_P353614	C8orf46	chromosome 8 open reading frame 46	0.954763	0.562582	1.76255	1.84606	1.19325	2.12102	3308.46	3402.76	1938.03	3714.52	0.817666	0.884451	0.254891	1.08476	4	Detected	Detected	Detected	Detected
A_23_P168916	CA1	carbonic anhydrase I	0.473406	0.851342	0.0139318	0.0294288	0.0139842	0.0164261	26.1511	54.2449	22.7128	28.7669	-6.16548	-5.08663	-6.16006	-5.92787	4	Detected	Detected	Detected	Detected
A_33_P3334398	CA6	carbonic anhydrase VI	0.610849	0.76415	0.0509174	0.0833552	0.0629158	0.0823344	95.5762	153.645	102.186	144.192	-4.2957	-3.58458	-3.99043	-3.60236	4	Detected	Detected	Detected	Detected
A_23_P148327	CACNA1F	calcium channel, voltage-dependent, L type, alpha 1F subunit	0.589915	0.788963	0.00483446	0.00819517	0.00233013	0.00295341	9.07468	15.1058	3.78452	5.17228	-7.69243	-6.93101	-8.74537	-8.4034	1	Not Detected	Not Detected	Not Detected	Not Detected
A_23_P346900	CACNA2D2	calcium channel, voltage-dependent, alpha 2/delta subunit 2	0.83166	0.590782	1.59974	1.92355	1.28978	2.18318	3002.85	3545.59	2094.83	3823.39	0.677837	0.943771	0.36713	1.12643	4	Detected	Detected	Detected	Detected
A_24_P402825	CACNA2D3	calcium channel, voltage-dependent, alpha 2/delta subunit 3	0.856553	0.518859	0.400198	0.46722	0.335499	0.646608	751.206	861.205	544.907	1132.4	-1.32121	-1.09783	-1.57562	-0.629036	4	Detected	Detected	Detected	Detected
A_33_P3373259	CACNA2D3	calcium channel, voltage-dependent, alpha 2/delta subunit 3	0.686946	0.648322	0.0625404	0.0910412	0.0591165	0.0911838	117.394	167.812	96.0152	159.689	-3.99907	-3.45734	-4.0803	-3.45508	4	Detected	Detected	Detected	Detected
A_33_P3221989	CACNB4	calcium channel, voltage-dependent, beta 4 subunit	0.978979	0.575299	0.332302	0.339437	0.234835	0.408197	623.758	625.67	381.413	714.872	-1.58943	-1.55878	-2.09028	-1.29266	4	Detected	Detected	Detected	Detected
A_33_P3353210	CADM2	cell adhesion molecule 2	0.786802	0.478818	0.380641	0.483783	0.419841	0.876827	714.495	891.736	681.893	1535.58	-1.3935	-1.04757	-1.25209	-0.189636	4	Detected	Detected	Detected	Detected
A_23_P21092	CALB2	calbindin 2	0.789699	0.492439	0.237626	0.300907	0.245829	0.499208	446.044	554.649	399.269	874.259	-2.07323	-1.73261	-2.02427	-1.00229	4	Detected	Detected	Detected	Detected
A_23_P124252	CAMK1D	calcium/calmodulin-dependent protein kinase ID	0.608563	0.756455	0.226311	0.371878	0.187399	0.247734	424.805	685.467	304.369	433.854	-2.14362	-1.4271	-2.41581	-2.01314	4	Detected	Detected	Detected	Detected
A_23_P250347	CAMK4	calcium/calmodulin-dependent protein kinase IV	0.955615	0.467825	0.106779	0.111738	0.0744981	0.159244	200.433	205.963	120.998	278.882	-3.2273	-3.1618	-3.74665	-2.65069	4	Detected	Detected	Detected	Detected
A_32_P224666	CAPZA2	capping protein (actin filament) muscle Z-line, alpha 2	0.771421	0.632229	0.0500805	0.0649198	0.0431299	0.0682188	94.0053	119.664	70.0503	119.471	-4.31961	-3.9452	-4.53517	-3.87369	4	Detected	Detected	Detected	Detected
A_23_P82324	CARD11	caspase recruitment domain family, member 11	0.184227	0.671081	0.00431719	0.0234341	0.00398065	0.0059317	8.10373	43.1951	6.46526	10.3881	-7.85569	-5.41524	-7.97278	-7.39734	1	Not Detected	Detected	Not Detected	Not Detected
A_24_P14260	CARD8	caspase recruitment domain family, member 8	0.620512	0.590614	0.499636	0.8052	0.377486	0.639142	937.858	1484.19	613.102	1119.32	-1.00105	-0.312581	-1.4055	-0.645791	4	Detected	Detected	Detected	Detected
A_23_P167493	CARTPT	CART prepropeptide	0.914309	0.590791	2.38381	2.60722	0.109985	0.186166	4474.6	4805.77	178.635	326.032	1.25327	1.38251	-3.18462	-2.42534	4	Detected	Detected	Detected	Detected
A_33_P3538104	CASC22	cancer susceptibility candidate 22 (non-protein coding)	0.648929	0.9385	0.0186669	0.0287657	0.0244334	0.0260346	35.0393	53.0225	39.684	45.5941	-5.74338	-5.11951	-5.355	-5.26343	4	Detected	Detected	Detected	Detected
A_33_P3374478	CASC4	cancer susceptibility candidate 4	0.642741	0.875004	0.00688173	0.0107069	0.0110921	0.0126766	12.9176	19.7355	18.0154	22.2004	-7.18301	-6.54532	-6.49433	-6.30169	3	Detected	Detected	Detected	Not Detected
A_33_P3213342	CASC5	cancer susceptibility candidate 5	0.819487	0.506726	0.00407075	0.00496744	0.00454442	0.00896821	7.64115	9.15627	7.38091	15.7059	-7.94049	-7.65328	-7.78169	-6.80096	1	Not Detected	Not Detected	Detected	Not Detected
A_33_P3338300	CASZ1	castor zinc finger 1	0.76212	0.37132	0.511676	0.671385	0.339322	0.913828	960.458	1237.53	551.117	1600.38	-0.966698	-0.574787	-1.55927	-0.130005	4	Detected	Detected	Detected	Detected
A_33_P3222233	CC2D2B	coiled-coil and C2 domain containing 2B	0.984756	0.629484	0.0198109	0.0201176	0.0301583	0.0479095	37.1867	37.0818	48.9822	83.9035	-5.65756	-5.6354	-5.0513	-4.38354	4	Detected	Detected	Detected	Detected
A_33_P3424364	CCDC152	coiled-coil domain containing 152	0.662051	0.667483	0.0349956	0.0528594	0.0223977	0.0335554	65.6896	97.4333	36.3776	58.7653	-4.83668	-4.2417	-5.48051	-4.89731	4	Detected	Detected	Detected	Detected
A_33_P3351686	CCDC17	coiled-coil domain containing 17	0.202718	0.876299	0.00670974	0.0330989	0.0120965	0.0138041	12.5947	61.0098	19.6468	24.175	-7.21953	-4.91707	-6.36926	-6.17876	3	Detected	Detected	Detected	Not Detected
A_33_P3402838	CCDC177	coiled-coil domain containing 177	0.543787	0.654901	0.0189847	0.034912	0.0134444	0.020529	35.6359	64.3518	21.836	35.9522	-5.71902	-4.84013	-6.21685	-5.6062	4	Detected	Detected	Detected	Detected
A_23_P381478	CCDC27	coiled-coil domain containing 27	0.901867	0.222758	0.00264177	0.00292923	0.0119855	0.0538049	4.95883	5.39932	19.4664	94.228	-8.56428	-8.41526	-6.38257	-4.21612	2	Detected	Not Detected	Detected	Not Detected
A_33_P3313779	CCDC64	coiled-coil domain containing 64	0.607777	0.555562	0.0363609	0.0598261	0.0350905	0.0631623	68.2525	110.275	56.993	110.616	-4.78147	-4.06308	-4.83277	-3.98479	4	Detected	Detected	Detected	Detected
A_23_P396981	CCDC66	coiled-coil domain containing 66	0.510024	0.819127	0.125643	0.246347	0.109035	0.133112	235.842	454.081	177.092	233.117	-2.9926	-2.02123	-3.19713	-2.90929	4	Detected	Detected	Detected	Detected
A_24_P822692	CCER2	coiled-coil glutamate-rich protein 2	0.621888	0.866523	0.0862966	0.138766	0.0799941	0.0923161	161.986	255.78	129.924	161.672	-3.53455	-2.84928	-3.64396	-3.43727	4	Detected	Detected	Detected	Detected
A_23_P162010	CCKBR	cholecystokinin B receptor	0.919975	0.383556	0.134983	0.146724	0.103695	0.270351	253.374	270.45	168.418	473.464	-2.88916	-2.76882	-3.26958	-1.88709	4	Detected	Detected	Detected	Detected
A_23_P171107	CCNB3	cyclin B3	0.550793	0.664985	0.0914512	0.166035	0.0672135	0.101075	171.662	306.046	109.166	177.012	-3.45085	-2.59044	-3.89511	-3.3065	4	Detected	Detected	Detected	Detected
A_23_P202837	CCND1	cyclin D1	0.599694	0.887303	1.60589	2.67785	0.731567	0.824484	3014.39	4935.96	1188.19	1443.91	0.683373	1.42107	-0.450937	-0.278437	4	Detected	Detected	Detected	Detected
A_32_P306678	CCSER1	coiled-coil serine-rich protein 1	0.788217	0.658306	0.155303	0.197031	0.1248	0.189577	291.516	363.178	202.696	332.004	-2.68684	-2.34351	-3.00231	-2.39915	4	Detected	Detected	Detected	Detected
A_23_P61466	CD163L1	CD163 molecule-like 1	0.899089	0.558286	0.0161544	0.0179675	0.0137187	0.0245729	30.3231	33.1187	22.2815	43.0343	-5.95193	-5.79847	-6.18771	-5.34679	4	Detected	Detected	Detected	Detected
A_33_P3329326	CD164L2	CD164 sialomucin-like 2	0.753106	0.579073	0.00199483	0.00264881	0.00744453	0.012856	3.74447	4.88243	12.0912	22.5145	-8.96952	-8.56044	-7.0696	-6.28142	1	Not Detected	Not Detected	Detected	Not Detected
A_23_P85453	CD244	CD244 molecule, natural killer cell receptor 2B4	0.463589	0.259663	0.00696252	0.0150188	0.00235679	0.00907631	13.0692	27.6834	3.82782	15.8953	-7.16617	-6.05709	-8.72896	-6.78368	2	Not Detected	Detected	Detected	Not Detected
A_24_P159434	CD300A	CD300a molecule	0.235278	0.845443	0.00201473	0.00856316	0.00792047	0.00936843	3.78181	15.7841	12.8642	16.4068	-8.9552	-6.86764	-6.9802	-6.73798	2	Detected	Not Detected	Detected	Not Detected
A_23_P87879	CD69	CD69 molecule	0.491887	0.613344	0.121969	0.247961	0.0682379	0.111256	228.946	457.056	110.83	194.841	-3.03541	-2.01181	-3.87328	-3.16805	4	Detected	Detected	Detected	Detected
A_33_P3241021	CD69	CD69 molecule	0.543424	0.651462	0.0348972	0.0642173	0.0195393	0.029993	65.505	118.369	31.7351	52.5264	-4.84074	-3.96089	-5.67748	-5.05923	4	Detected	Detected	Detected	Detected
A_24_P131589	CD86	CD86 molecule	0.192233	0.35977	0.622612	3.23884	0.118959	0.330652	1168.69	5970.02	193.209	579.069	-0.683595	1.69548	-3.07147	-1.59661	4	Detected	Detected	Detected	Detected
A_23_P357881	CD8B	CD8b molecule	0.565779	0.511056	0.00228962	0.00404684	0.00518571	0.010147	4.29781	7.45936	8.42247	17.7704	-8.77068	-7.94899	-7.59124	-6.6228	1	Not Detected	Not Detected	Detected	Not Detected
A_23_P300056	CDC42	cell division cycle 42	0.876501	0.548371	2.0998	2.39567	1.38635	2.52812	3941.51	4415.83	2251.66	4427.47	1.07026	1.26043	0.471289	1.33806	4	Detected	Detected	Detected	Detected
A_33_P3331307	CDC42EP3	CDC42 effector protein (Rho GTPase binding) 3	0.816494	0.614398	0.0261787	0.0320624	0.022145	0.0360435	49.1397	59.0992	35.9673	63.1226	-5.25546	-4.96298	-5.49687	-4.79412	4	Detected	Detected	Detected	Detected
A_32_P85999	CDH13	cadherin 13	0.984139	0.605988	1.68499	1.71215	1.18658	1.95809	3162.88	3155.93	1927.21	3429.18	0.752744	0.77581	0.246808	0.969446	4	Detected	Detected	Detected	Detected
A_23_P38735	CDH19	cadherin 19, type 2	0.87056	0.276535	0.00322462	0.00370408	0.00863706	0.0312332	6.05289	6.82757	14.0281	54.6984	-8.27665	-8.07667	-6.85524	-5.00078	1	Detected	Not Detected	Detected	Not Detected
A_23_P364437	CDH23	cadherin-related 23	0.54953	0.871151	0.104418	0.190014	0.142935	0.164076	196.002	350.244	232.151	287.345	-3.25955	-2.39582	-2.80657	-2.60756	4	Detected	Detected	Detected	Detected
A_23_P502957	CDH26	cadherin 26	0.481132	0.920587	0.0293958	0.0610972	0.0417985	0.0454042	55.1784	112.618	67.8879	79.516	-5.08825	-4.03275	-4.5804	-4.46103	4	Detected	Detected	Detected	Detected
A_23_P17593	CDH4	cadherin 4, type 1, R-cadherin (retinal)	0.851989	0.606404	0.94462	1.10872	1.05	1.73152	1773.13	2043.66	1705.38	3032.4	-0.0821934	0.1489	0.0703907	0.792039	4	Detected	Detected	Detected	Detected
A_33_P3264780	CDK8	cyclin-dependent kinase 8	0.850932	0.634408	0.351092	0.412597	0.283453	0.446799	659.029	760.522	460.376	782.475	-1.51008	-1.2772	-1.81882	-1.1623	4	Detected	Detected	Detected	Detected
A_32_P172141	CDON	cell adhesion associated, oncogene regulated	0.658414	0.856216	0.441292	0.670235	0.341629	0.398999	828.341	1235.41	554.864	698.763	-1.1802	-0.577262	-1.5495	-1.32554	4	Detected	Detected	Detected	Detected
A_23_P125495	CDR1	cerebellar degeneration-related protein 1, 34kDa	0.587033	0.818429	0.0223862	0.0381344	0.0271214	0.0331383	42.0207	70.2915	44.0497	58.0348	-5.48125	-4.71276	-5.20443	-4.91536	4	Detected	Detected	Detected	Detected
A_33_P3223648	CEBPZOS	CEBPZ opposite strand	0.872951	0.489118	0.237607	0.272188	0.0919892	0.188072	446.008	501.713	149.406	329.368	-2.07335	-1.87732	-3.44239	-2.41065	4	Detected	Detected	Detected	Detected
A_33_P3343720	CELA3A	chymotrypsin-like elastase family, member 3A	0.821686	0.543599	0.00404294	0.0049203	0.00839387	0.0154413	7.58893	9.06937	13.6331	27.0422	-7.95038	-7.66704	-6.89645	-6.01706	1	Detected	Not Detected	Detected	Not Detected
A_32_P183367	CELF4	CUGBP, Elav-like family member 4	0.954479	0.56497	3.34357	3.50303	3.49188	6.18065	6276.16	6456.98	5671.41	10824.1	1.74139	1.8086	1.804	2.62776	4	Detected	Detected	Detected	Detected
A_33_P3535972	CELF4	CUGBP, Elav-like family member 4	0.912368	0.584958	9.10014	9.9742	8.80514	15.0526	17081.7	18385	14301.1	26361.5	3.18589	3.3182	3.13835	3.91194	4	Detected	Detected	Detected	Detected
A_23_P60775	CELF5	CUGBP, Elav-like family member 5	0.735343	0.557453	0.175222	0.238285	0.163066	0.29252	328.906	439.221	264.847	512.287	-2.51275	-2.06924	-2.61647	-1.77339	4	Detected	Detected	Detected	Detected
A_33_P3323945	CEND1	cell cycle exit and neuronal differentiation 1	0.866771	0.655056	6.43847	7.42811	6.62327	10.111	12085.5	13691.9	10757.3	17707.3	2.68672	2.89299	2.72754	3.33785	4	Detected	Detected	Detected	Detected
A_33_P3302613	CENPM	centromere protein M	0.517191	0.889836	0.0123038	0.0237897	0.0112545	0.0126478	23.0953	43.8506	18.2792	22.15	-6.34475	-5.39352	-6.47336	-6.30497	4	Detected	Detected	Detected	Detected
A_33_P3291831	CEP55	centrosomal protein 55kDa	0.838614	0.610724	0.0852727	0.101683	0.0413698	0.0677389	160.064	187.428	67.1916	118.631	-3.55177	-3.29785	-4.59528	-3.88387	4	Detected	Detected	Detected	Detected
A_33_P3407339	CEP85L	centrosomal protein 85kDa-like	0.579183	0.946005	0.0165929	0.0286488	0.0120087	0.0126941	31.1462	52.807	19.5041	22.231	-5.91329	-5.12538	-6.37978	-6.2997	4	Detected	Detected	Detected	Detected
A_33_P3419321	CHD5	chromodomain helicase DNA binding protein 5	0.900534	0.649951	0.0478259	0.0531083	0.0890048	0.136941	89.7732	97.8923	144.559	239.823	-4.38606	-4.23492	-3.48997	-2.86838	4	Detected	Detected	Detected	Detected
A_23_P137665	CHI3L1	chitinase 3-like 1 (cartilage glycoprotein-39)	0.764583	0.6022	0.00170077	0.00222445	0.00863798	0.014344	3.1925	4.10023	14.0295	25.1206	-9.19959	-8.81234	-6.85509	-6.12341	1	Detected	Not Detected	Detected	Not Detected
A_33_P3225195	CHMP1B2P	charged multivesicular body protein 1B2, pseudogene	0.766662	0.097971	0.00154756	0.00201856	0.00141055	0.0143976	2.90489	3.72073	2.29097	25.2144	-9.33579	-8.95246	-9.46953	-6.11803	1	Not Detected	Not Detected	Detected	Not Detected
A_23_P432598	CHMP4C	charged multivesicular body protein 4C	0.951231	0.418179	0.014727	0.0154821	0.01422	0.0340046	27.6438	28.5374	23.0957	59.552	-6.08539	-6.01326	-6.13593	-4.87812	4	Detected	Detected	Detected	Detected
A_33_P3237899	CHN2	chimerin 2	0.937364	0.359172	0.27609	0.294539	0.161031	0.44834	518.244	542.911	261.542	785.173	-1.85679	-1.76347	-2.63459	-1.15734	4	Detected	Detected	Detected	Detected
A_33_P3287348	CHN2	chimerin 2	0.720502	0.461894	1.19008	1.65174	0.905094	1.95953	2233.89	3044.59	1470.03	3431.7	0.251063	0.723989	-0.143861	0.970506	4	Detected	Detected	Detected	Detected
A_33_P3237894	CHN2	chimerin 2	0.309261	0.930343	0.00436771	0.0141231	0.0033106	0.00355847	8.19855	26.0324	5.37697	6.23192	-7.83891	-6.1458	-8.23869	-8.13453	1	Not Detected	Detected	Not Detected	Not Detected
A_23_P159893	CHRDL1	chordin-like 1	0.684591	0.484607	0.140873	0.205776	0.072037	0.14865	264.43	379.298	117	260.33	-2.82754	-2.28085	-3.79512	-2.75001	4	Detected	Detected	Detected	Detected
A_24_P168925	CHRDL1	chordin-like 1	0.710163	0.490232	2.41107	3.3951	1.28379	2.61873	4525.79	6258.04	2085.09	4586.16	1.26968	1.76345	0.360405	1.38887	4	Detected	Detected	Detected	Detected
A_33_P3719083	CHRFAM7A	CHRNA7 (cholinergic receptor, nicotinic, alpha 7, exons 5-10) and FAM7A (family with sequence similarity 7A, exons A-E) fusion	0.955039	0.338506	0.451857	0.47313	0.243717	0.719977	848.174	872.099	395.837	1260.89	-1.14606	-1.07969	-2.03672	-0.473977	4	Detected	Detected	Detected	Detected
A_33_P3351298	CHRM2	cholinergic receptor, muscarinic 2	0.988605	0.446094	0.0399893	0.0404502	0.0120803	0.0270802	75.0632	74.5601	19.6205	47.4253	-4.64424	-4.62771	-6.3712	-5.20662	4	Detected	Detected	Detected	Detected
A_23_P88691	CHRNA5	cholinergic receptor, nicotinic, alpha 5 (neuronal)	0.632896	0.60237	0.392368	0.619956	0.275497	0.457356	736.507	1142.74	447.455	800.963	-1.34972	-0.689761	-1.85989	-1.12861	4	Detected	Detected	Detected	Detected
A_32_P35969	CHRNA7	cholinergic receptor, nicotinic, alpha 7 (neuronal)	0.868692	0.285561	0.255134	0.293699	0.147202	0.515486	478.909	541.363	239.082	902.766	-1.97067	-1.76759	-2.76413	-0.955996	4	Detected	Detected	Detected	Detected
A_33_P3413355	CHST1	carbohydrate (keratan sulfate Gal-6) sulfotransferase 1	0.746848	0.372395	0.613142	0.820973	0.343771	0.923137	1150.92	1513.26	558.343	1616.68	-0.705708	-0.284594	-1.54048	-0.115384	4	Detected	Detected	Detected	Detected
A_23_P98205	CHST1	carbohydrate (keratan sulfate Gal-6) sulfotransferase 1	0.67162	0.437107	0.235975	0.351352	0.15285	0.349686	442.945	647.632	248.255	612.402	-2.08329	-1.50901	-2.70981	-1.51587	4	Detected	Detected	Detected	Detected
A_23_P368886	CHSY3	chondroitin sulfate synthase 3	0.878491	0.548487	0.0403038	0.0458784	0.0450732	0.0821774	75.6535	84.5656	73.2065	143.917	-4.63294	-4.44604	-4.47159	-3.60512	4	Detected	Detected	Detected	Detected
A_32_P209960	CIITA	class II, major histocompatibility complex, transactivator	0.167031	0.987879	0.00179269	0.0107327	0.0014045	0.00142173	3.36503	19.7831	2.28115	2.48987	-9.12366	-6.54184	-9.47573	-9.45813	1	Not Detected	Not Detected	Not Detected	Not Detected
A_24_P99090	CKAP2	cytoskeleton associated protein 2	0.627496	0.770861	0.105165	0.167595	0.0848201	0.110033	197.404	308.921	137.762	192.7	-3.24927	-2.57695	-3.55945	-3.18399	4	Detected	Detected	Detected	Detected
A_24_P127748	CLASP2	cytoplasmic linker associated protein 2	0.854602	0.623587	0.467172	0.546654	0.323636	0.518991	876.921	1007.62	525.64	908.904	-1.09797	-0.871299	-1.62756	-0.946219	4	Detected	Detected	Detected	Detected
A_23_P132845	CLCN2	chloride channel, voltage-sensitive 2	0.606658	0.933373	0.284772	0.469411	0.293575	0.314531	534.54	865.244	476.815	550.835	-1.81212	-1.09108	-1.7682	-1.66873	4	Detected	Detected	Detected	Detected
A_33_P3367596	CLCN4	chloride channel, voltage-sensitive 4	0.974911	0.627542	0.277621	0.284765	0.202518	0.322716	521.118	524.895	328.924	565.17	-1.84881	-1.81215	-2.30388	-1.63166	4	Detected	Detected	Detected	Detected
A_24_P224966	CLCNKB	chloride channel, voltage-sensitive Kb	0.889498	0.211805	0.0100767	0.0113285	0.00706521	0.0333571	18.9147	20.8813	11.4751	58.418	-6.63284	-6.4639	-7.14505	-4.90586	3	Detected	Detected	Detected	Detected
A_33_P3295343	CLEC3A	C-type lectin domain family 3, member A	0.163597	0.0197385	0.295234	1.80464	0.00155375	0.0787167	554.179	3326.42	2.52355	137.856	-1.76007	0.851712	-9.33003	-3.66719	3	Not Detected	Detected	Detected	Detected
A_23_P48029	CLEC4A	C-type lectin domain family 4, member A	0.920599	0.590462	0.188577	0.204841	0.108321	0.183451	353.974	377.575	175.932	321.277	-2.40678	-2.28742	-3.20662	-2.44653	4	Detected	Detected	Detected	Detected
A_33_P3350493	CLPSL2	colipase-like 2	0.654421	0.630967	0.0259673	0.0396798	0.00942135	0.0149316	48.7428	73.14	15.3019	26.1496	-5.26716	-4.65545	-6.72985	-6.06549	3	Detected	Detected	Detected	Detected
A_23_P328709	CLRN1	clarin 1	0.637437	0.613241	0.0243168	0.0381478	0.0165658	0.0270136	45.6447	70.3161	26.9057	47.3086	-5.3619	-4.71226	-5.91565	-5.21017	4	Detected	Detected	Detected	Detected
A_23_P364567	CLRN1	clarin 1	0.527771	0.65402	0.0591939	0.112158	0.0405568	0.0620115	111.112	206.736	65.8711	108.6	-4.07841	-3.15639	-4.62391	-4.01132	4	Detected	Detected	Detected	Detected
A_33_P3323238	CLUL1	clusterin-like 1 (retinal)	0.793067	0.526137	0.0229776	0.0289731	0.0211288	0.0401583	43.1309	53.4048	34.3167	70.3289	-5.44363	-5.10914	-5.56465	-4.63816	4	Detected	Detected	Detected	Detected
A_24_P269551	CLVS1	clavesin 1	0.710272	0.569426	0.0283804	0.0399571	0.022727	0.0399121	53.2724	73.6512	36.9125	69.8976	-5.13896	-4.6454	-5.45945	-4.64703	4	Detected	Detected	Detected	Detected
A_33_P3270364	CLVS2	clavesin 2	0.970577	0.536531	0.0660103	0.0680114	0.0517302	0.096416	123.907	125.362	84.0186	168.853	-3.92117	-3.87808	-4.27285	-3.37458	4	Detected	Detected	Detected	Detected
A_33_P3259708	CMA1	chymase 1, mast cell	0.647554	0.881605	0.00765721	0.0118248	0.00863697	0.00979687	14.3732	21.7962	14.0279	17.1572	-7.02897	-6.40204	-6.85526	-6.67346	3	Detected	Not Detected	Detected	Not Detected
A_23_P68167	CNGA3	cyclic nucleotide gated channel alpha 3	0.58613	0.909795	0.159218	0.271642	0.0890138	0.0978393	298.865	500.705	144.574	171.345	-2.65093	-1.88022	-3.48983	-3.35344	4	Detected	Detected	Detected	Detected
A_23_P329353	CNRIP1	cannabinoid receptor interacting protein 1	0.988511	0.644611	2.69824	2.72961	2.46902	3.83025	5064.83	5031.36	4010.12	6707.89	1.43202	1.44869	1.30394	1.93744	4	Detected	Detected	Detected	Detected
A_24_P114142	CNTN2	contactin 2 (axonal)	0.619917	0.592655	5.99062	9.6636	3.75866	6.34208	11244.9	17812.5	6104.71	11106.8	2.58271	3.27256	1.91022	2.66496	4	Detected	Detected	Detected	Detected
A_23_P1331	COL13A1	collagen, type XIII, alpha 1	0.684529	0.558311	0.178581	0.260882	0.0627586	0.112408	335.212	480.872	101.931	196.859	-2.48535	-1.93853	-3.99404	-3.15319	4	Detected	Detected	Detected	Detected
A_23_P112554	COL15A1	collagen, type XV, alpha 1	0.741703	0.474835	0.102211	0.137806	0.0867829	0.182764	191.859	254.011	140.95	320.074	-3.29038	-2.85929	-3.52645	-2.45194	4	Detected	Detected	Detected	Detected
A_24_P277934	COL1A2	collagen, type I, alpha 2	0.17909	0.112292	0.064693	0.361232	0.0120718	0.107504	121.434	665.843	19.6067	188.27	-3.95025	-1.469	-6.37221	-3.21754	4	Detected	Detected	Detected	Detected
A_24_P257478	COL25A1	collagen, type XXV, alpha 1	0.754994	0.636852	0.0297789	0.0394426	0.0228457	0.0358729	55.8976	72.7028	37.1053	62.8238	-5.06956	-4.6641	-5.45193	-4.80096	4	Detected	Detected	Detected	Detected
A_24_P935491	COL3A1	collagen, type III, alpha 1	0.0919116	0.214941	0.00583891	0.0635274	0.00321713	0.0149675	10.9601	117.097	5.22517	26.2124	-7.42009	-3.97648	-8.28001	-6.06202	2	Not Detected	Detected	Detected	Not Detected
A_33_P3226498	COL9A1	collagen, type IX, alpha 1	0.452696	0.821814	0.00709738	0.015678	0.00537835	0.00654449	13.3224	28.8986	8.73535	11.4613	-7.1385	-5.99511	-7.53862	-7.2555	1	Not Detected	Detected	Detected	Not Detected
A_23_P251486	COLEC10	collectin sub-family member 10 (C-type lectin)	0.468787	0.0765315	0.0104953	0.0223882	0.00115236	0.0150573	19.7006	41.2672	1.87162	26.3697	-6.57411	-5.48112	-9.7612	-6.0534	3	Not Detected	Detected	Detected	Detected
A_33_P3257222	COMTD1	catechol-O-methyltransferase domain containing 1	0.96575	0.571564	1.51253	1.56617	1.02516	1.79361	2839.15	2886.86	1665.04	3141.14	0.596965	0.647243	0.0358553	0.842869	4	Detected	Detected	Detected	Detected
A_23_P81131	CORIN	corin, serine peptidase	0.272125	0.497985	0.0655413	0.24085	0.0216305	0.0434361	123.027	443.949	35.1317	76.0693	-3.93145	-2.05379	-5.53079	-4.52496	4	Detected	Detected	Detected	Detected
A_23_P106761	CORO1A	coronin, actin binding protein, 1A	0.643007	0.57056	0.335142	0.52121	0.2106	0.369111	629.09	960.724	342.051	646.422	-1.57716	-0.940063	-2.24742	-1.43787	4	Detected	Detected	Detected	Detected
A_33_P3228600	CPA5	carboxypeptidase A5	0.414454	0.816819	0.00506026	0.0122095	0.00527034	0.00645228	9.49853	22.5052	8.55994	11.2998	-7.62657	-6.35586	-7.56789	-7.27597	1	Not Detected	Not Detected	Not Detected	Not Detected
A_33_P3284448	CPEB2-AS1	CPEB2 antisense RNA 1 (head to head)	0.881523	0.62929	0.0101415	0.0115045	0.00818718	0.0130102	19.0364	21.2057	13.2974	22.7846	-6.62359	-6.44166	-6.93242	-6.26422	3	Detected	Not Detected	Detected	Not Detected
A_23_P46812	CPEB3	cytoplasmic polyadenylation element binding protein 3	0.921501	0.617781	0.312221	0.338818	0.265344	0.429511	586.065	624.529	430.964	752.199	-1.67936	-1.56142	-1.91406	-1.21923	4	Detected	Detected	Detected	Detected
A_24_P187799	CPED1	cadherin-like and PC-esterase domain containing 1	0.911802	0.656996	0.0106696	0.0117017	0.00861425	0.0131116	20.0277	21.5691	13.991	22.9622	-6.55035	-6.41714	-6.85906	-6.25302	3	Detected	Detected	Detected	Detected
A_24_P391868	CPLX2	complexin 2	0.856866	0.581904	0.49451	0.577115	0.396644	0.681631	928.237	1063.77	644.217	1193.73	-1.01593	-0.793069	-1.33408	-0.552937	4	Detected	Detected	Detected	Detected
A_23_P360804	CPNE5	copine V	0.926163	0.637593	1.89761	2.04889	1.44151	2.26087	3561.97	3776.63	2341.26	3959.43	0.924181	1.03484	0.527582	1.17688	4	Detected	Detected	Detected	Detected
A_33_P3242798	CPS1	carbamoyl-phosphate synthase 1, mitochondrial	0.356649	0.317246	0.138689	0.388867	0.0446035	0.140596	260.331	716.781	72.4436	246.224	-2.85007	-1.36265	-4.4867	-2.83038	4	Detected	Detected	Detected	Detected
A_33_P3216869	CRABP1	cellular retinoic acid binding protein 1	0.991452	0.550155	39.3152	39.6541	23.9634	43.5575	73797.9	73092.7	38920.6	76281.8	5.29701	5.3094	4.58276	5.44485	4	Detected	Detected	Detected	Detected
A_23_P303810	CRYBG3	beta-gamma crystallin domain containing 3	0.64234	0.980514	0.17975	0.279835	0.196269	0.20017	337.405	515.808	318.774	350.555	-2.47594	-1.83735	-2.3491	-2.32071	4	Detected	Detected	Detected	Detected
A_23_P17393	CSE1L	CSE1 chromosome segregation 1-like (yeast)	0.932533	0.59707	5.41047	5.80191	4.28174	7.17126	10155.9	10694.4	6954.28	12559	2.43575	2.53653	2.0982	2.84223	4	Detected	Detected	Detected	Detected
A_23_P144394	CSN2	casein beta	0.367527	0.533567	0.0101936	0.0277356	0.00179787	0.00336953	19.1342	51.1239	2.92005	5.90103	-6.61619	-5.17211	-9.1195	-8.21324	2	Not Detected	Detected	Not Detected	Detected
A_23_P252882	CSN3	casein kappa	0.726611	0.375707	0.0068035	0.00936333	0.00361679	0.00962665	12.7707	17.259	5.87429	16.8591	-7.19951	-6.73876	-8.11107	-6.69875	2	Not Detected	Not Detected	Detected	Not Detected
A_23_P84736	CTNNA2	catenin (cadherin-associated protein), alpha 2	0.855324	0.539105	1.71861	2.0093	1.03869	1.92669	3225.97	3703.66	1687.01	3374.19	0.781239	1.0067	0.0547619	0.946124	4	Detected	Detected	Detected	Detected
A_33_P3283480	CTSC	cathepsin C	0.720028	0.408935	0.0982319	0.136428	0.0584227	0.142865	184.389	251.471	94.8884	250.199	-3.34766	-2.87379	-4.09733	-2.80727	4	Detected	Detected	Detected	Detected
A_23_P1552	CTSC	cathepsin C	0.643032	0.837283	0.0719267	0.111856	0.0677846	0.0809579	135.012	206.179	110.094	141.781	-3.79733	-3.16029	-3.8829	-3.62668	4	Detected	Detected	Detected	Detected
A_24_P374943	CXADR	coxsackie virus and adenovirus receptor	0.946431	0.653382	0.469099	0.49565	0.398106	0.6093	880.538	913.61	646.592	1067.06	-1.09204	-1.01261	-1.32878	-0.714775	4	Detected	Detected	Detected	Detected
A_23_P7144	CXCL1	chemokine (C-X-C motif) ligand 1 (melanoma growth stimulating activity, alpha)	0.482104	0.425767	0.291876	0.605423	0.141229	0.331705	547.876	1115.95	229.38	580.912	-1.77657	-0.723986	-2.82389	-1.59203	4	Detected	Detected	Detected	Detected
A_33_P3330264	CXCL1	chemokine (C-X-C motif) ligand 1 (melanoma growth stimulating activity, alpha)	0.497488	0.677916	0.0668046	0.134284	0.0590387	0.0870885	125.398	247.519	95.8889	152.517	-3.90391	-2.89664	-4.0822	-3.52137	4	Detected	Detected	Detected	Detected
A_23_P125278	CXCL11	chemokine (C-X-C motif) ligand 11	0.193537	0.734518	0.00562548	0.0290667	0.00453703	0.00617689	10.5595	53.5773	7.36891	10.8175	-7.47381	-5.10449	-7.78404	-7.3389	1	Not Detected	Detected	Not Detected	Not Detected
A_24_P183150	CXCL3	chemokine (C-X-C motif) ligand 3	0.927586	0.631565	0.0820829	0.0884908	0.078971	0.12504	154.076	163.111	128.262	218.982	-3.60678	-3.49833	-3.66253	-2.99954	4	Detected	Detected	Detected	Detected
A_24_P277367	CXCL5	chemokine (C-X-C motif) ligand 5	0.647078	0.698409	0.639161	0.987766	0.453953	0.649982	1199.76	1820.7	737.298	1138.31	-0.645748	-0.0177593	-1.13938	-0.621528	4	Detected	Detected	Detected	Detected
A_33_P3214550	CXCR2	chemokine (C-X-C motif) receptor 2	0.112424	0.877988	0.00192409	0.0171146	0.00427174	0.00486537	3.61169	31.5466	6.93803	8.52069	-9.0216	-5.86863	-7.87096	-7.68323	1	Not Detected	Detected	Not Detected	Not Detected
A_24_P841677	CXorf23	chromosome X open reading frame 23	0.597175	0.651075	0.0425331	0.0712239	0.0373894	0.0574272	79.8382	131.284	60.7268	100.572	-4.55527	-3.81149	-4.74123	-4.12212	4	Detected	Detected	Detected	Detected
A_33_P3293925	CXorf36	chromosome X open reading frame 36	0.55898	0.911676	0.00531171	0.00950251	0.0070186	0.00769857	9.97053	17.5156	11.3994	13.4824	-7.55661	-6.71748	-7.1546	-7.02119	1	Detected	Detected	Detected	Not Detected
A_33_P3650224	CXorf49B	chromosome X open reading frame 49B	0.712793	0.633736	0.0322494	0.0452437	0.0356709	0.0562867	60.5347	83.3956	57.9357	98.5744	-4.95459	-4.46614	-4.80911	-4.15106	4	Detected	Detected	Detected	Detected
A_23_P163402	CYP1A1	cytochrome P450, family 1, subfamily A, polypeptide 1	0.728688	0.556566	0.0531534	0.072944	0.03847	0.0691202	99.7733	134.454	62.4818	121.05	-4.2337	-3.77707	-4.70012	-3.85475	4	Detected	Detected	Detected	Detected
A_33_P3361422	CYP27A1	cytochrome P450, family 27, subfamily A, polypeptide 1	0.625574	0.956786	0.576476	0.921515	0.695458	0.726869	1082.09	1698.59	1129.54	1272.96	-0.794668	-0.117921	-0.523964	-0.460233	4	Detected	Detected	Detected	Detected
A_23_P208373	CYP2B6	cytochrome P450, family 2, subfamily B, polypeptide 6	0.580225	0.755619	0.0384037	0.0661877	0.0855756	0.113252	72.087	122.001	138.989	198.338	-4.70261	-3.91729	-3.54666	-3.14239	4	Detected	Detected	Detected	Detected
A_32_P405902	CYP4F29P	cytochrome P450, family 4, subfamily F, polypeptide 29, pseudogene	0.620471	0.40803	0.00457822	0.00737862	0.00400064	0.00980476	8.5937	13.6007	6.49772	17.171	-7.771	-7.08243	-7.96555	-6.6723	1	Not Detected	Not Detected	Detected	Not Detected
A_23_P54116	DAAM1	dishevelled associated activator of morphogenesis 1	0.703166	0.652496	2.8959	4.11837	2.13928	3.27861	5435.84	7591.21	3474.55	5741.79	1.53401	2.04207	1.09712	1.71308	4	Detected	Detected	Detected	Detected
A_23_P32577	DACH1	dachshund family transcription factor 1	0.709078	0.542577	3.45317	4.86994	3.13328	5.77481	6481.89	8976.55	5088.99	10113.4	1.78792	2.2839	1.64768	2.52977	4	Detected	Detected	Detected	Detected
A_33_P3316786	DACH1	dachshund family transcription factor 1	0.719253	0.589167	8.03417	11.1702	7.44136	12.6303	15080.8	20589.5	12086	22119.3	3.00615	3.48158	2.89557	3.65882	4	Detected	Detected	Detected	Detected
A_23_P65518	DACT1	dishevelled-binding antagonist of beta-catenin 1	0.680609	0.559666	1.20666	1.77291	1.34802	2.40861	2265	3267.93	2189.41	4218.19	0.271017	0.826119	0.430842	1.2682	4	Detected	Detected	Detected	Detected
A_33_P3682006	DBH-AS1	DBH antisense RNA 1	0.777948	0.623891	0.224702	0.288839	0.119065	0.190842	421.784	532.404	193.381	334.22	-2.15392	-1.79166	-3.07018	-2.38955	4	Detected	Detected	Detected	Detected
A_23_P351535	DBIL5P	diazepam binding inhibitor-like 5, pseudogene	0.770534	0.656817	0.0869915	0.112898	0.0706121	0.107506	163.29	208.099	114.686	188.275	-3.52298	-3.14691	-3.82394	-3.21751	4	Detected	Detected	Detected	Detected
A_33_P3310009	DCAF8L2	DDB1 and CUL4 associated factor 8-like 2	0.497209	0.720829	0.0728123	0.146442	0.113521	0.157486	136.675	269.93	184.377	275.804	-3.77967	-2.7716	-3.13897	-2.6667	4	Detected	Detected	Detected	Detected
A_32_P108889	DCLK1	doublecortin-like kinase 1	0.972528	0.578596	0.834061	0.857622	0.717191	1.23954	1565.6	1580.82	1164.84	2170.79	-0.261775	-0.221586	-0.479571	0.309801	4	Detected	Detected	Detected	Detected
A_23_P369994	DCLK1	doublecortin-like kinase 1	0.944029	0.636462	11.6956	12.389	11.283	17.7278	21953.6	22836.2	18325.6	31046.5	3.54789	3.63099	3.49609	4.14794	4	Detected	Detected	Detected	Detected
A_23_P57534	DDX17	DEAD (Asp-Glu-Ala-Asp) box helicase 17	0.889409	0.620467	0.465724	0.523633	0.276032	0.444877	874.203	965.19	448.322	779.109	-1.10245	-0.933372	-1.85709	-1.16852	4	Detected	Detected	Detected	Detected
A_32_P80255	DDX6	DEAD (Asp-Glu-Ala-Asp) box helicase 6	0.61842	0.930741	0.359841	0.581871	0.419177	0.45037	675.451	1072.54	680.815	788.728	-1.47457	-0.781229	-1.25437	-1.15082	4	Detected	Detected	Detected	Detected
A_33_P3240163	DEFB109P1B	defensin, beta 109, pseudogene 1B	0.517172	0.968124	0.00401708	0.0077674	0.016065	0.0165939	7.5404	14.3173	26.0923	29.0608	-7.95964	-7.00835	-5.95994	-5.9132	2	Detected	Not Detected	Detected	Not Detected
A_33_P3328352	DEFB115	defensin, beta 115	0.780553	0.590417	0.0106995	0.0137075	0.00855562	0.0144908	20.0838	25.2665	13.8958	25.3776	-6.54632	-6.18889	-6.86891	-6.10872	3	Detected	Detected	Detected	Detected
A_23_P356694	DEFB123	defensin, beta 123	0.999792	0.563251	0.0153257	0.0153289	0.00961407	0.0170689	28.7677	28.2551	15.6149	29.8926	-6.0279	-6.0276	-6.70064	-5.87249	3	Detected	Detected	Detected	Detected
A_33_P3362331	DEFB130	defensin, beta 130	0.867787	0.285357	0.00550918	0.00634854	0.011994	0.0420316	10.3412	11.702	19.4803	73.6096	-7.50395	-7.29936	-6.38154	-4.57238	2	Detected	Not Detected	Detected	Not Detected
A_33_P3271990	DGAT1	diacylglycerol O-acyltransferase 1	0.888517	0.601189	0.481637	0.542068	0.471884	0.784917	904.072	999.17	766.419	1374.62	-1.05398	-0.883454	-1.0835	-0.349388	4	Detected	Detected	Detected	Detected
A_33_P3216098	DGCR9	DiGeorge syndrome critical region gene 9 (non-protein coding)	0.907598	0.610378	0.318613	0.351051	0.312046	0.511235	598.063	647.076	506.817	895.322	-1.65012	-1.51025	-1.68017	-0.967941	4	Detected	Detected	Detected	Detected
A_23_P386942	DIRAS1	DIRAS family, GTP-binding RAS-like 1	0.976435	0.504959	8.57562	8.78258	6.82135	13.5087	16097.2	16188.5	11079	23657.7	3.10024	3.13464	2.77006	3.75582	4	Detected	Detected	Detected	Detected
A_33_P3315134	DIRC3	disrupted in renal carcinoma 3	0.688547	0.614769	0.257679	0.374236	0.118226	0.19231	483.686	689.813	192.02	336.791	-1.95635	-1.41798	-3.08038	-2.37849	4	Detected	Detected	Detected	Detected
A_33_P3400903	DISC2	disrupted in schizophrenia 2 (non-protein coding)	0.109634	0.95927	0.00312796	0.028531	0.00131368	0.00136946	5.87144	52.5899	2.13365	2.39833	-8.32056	-5.13133	-9.57217	-9.51217	1	Not Detected	Detected	Not Detected	Not Detected
A_23_P324340	DISP2	dispatched homolog 2 (Drosophila)	0.863866	0.514551	2.1236	2.45825	1.48074	2.87772	3986.18	4531.19	2404.97	5039.73	1.08651	1.29763	0.566314	1.52493	4	Detected	Detected	Detected	Detected
A_32_P478512	DKFZP434L187	uncharacterized LOC26082	0.589993	0.393168	0.0196093	0.0332365	0.00964416	0.0245294	36.8083	61.2634	15.6638	42.9581	-5.67232	-4.91109	-6.69613	-5.34935	3	Detected	Detected	Detected	Detected
A_33_P3852239	DKFZp686K1684	uncharacterized LOC440034	0.510818	0.243643	0.0291093	0.0569857	0.00669742	0.0274887	54.6406	105.039	10.8778	48.1407	-5.10238	-4.13326	-7.22218	-5.18502	3	Detected	Detected	Detected	Detected
A_32_P189790	DKFZp779M0652	uncharacterized DKFZp779M0652	0.378372	0.453994	0.0387711	0.102468	0.0197269	0.0434519	72.7766	188.875	32.0399	76.0969	-4.68887	-3.28675	-5.66369	-4.52444	4	Detected	Detected	Detected	Detected
A_33_P3424204	DLEU2L	deleted in lymphocytic leukemia 2-like	0.89394	0.540947	0.0422559	0.0472692	0.0255239	0.0471838	79.3178	87.1293	41.4552	82.6325	-4.56471	-4.40296	-5.292	-4.40557	4	Detected	Detected	Detected	Detected
A_23_P124514	DLG2	discs, large homolog 2 (Drosophila)	0.878129	0.666303	0.102109	0.11628	0.0979795	0.14705	191.667	214.335	159.135	257.527	-3.29182	-3.10432	-3.35138	-2.76562	4	Detected	Detected	Detected	Detected
A_32_P142818	DLX1	distal-less homeobox 1	0.356572	0.696327	0.192444	0.539705	0.181364	0.260458	361.233	994.814	294.566	456.137	-2.37749	-0.889758	-2.46304	-1.94088	4	Detected	Detected	Detected	Detected
A_23_P28598	DLX2	distal-less homeobox 2	0.284539	0.49484	0.087391	0.307132	0.0623598	0.12602	164.04	566.122	101.283	220.698	-3.51637	-1.70307	-4.00324	-2.98827	4	Detected	Detected	Detected	Detected
A_33_P3212989	DLX6-AS1	DLX6 antisense RNA 1	0.427503	0.579707	0.0131187	0.0306869	0.00754095	0.0130082	24.625	56.5638	12.2478	22.7812	-6.25223	-5.02623	-7.05104	-6.26443	3	Detected	Detected	Detected	Detected
A_23_P169293	DMRT1	doublesex and mab-3 related transcription factor 1	0.466435	0.178849	0.0133441	0.0286086	0.00453832	0.0253751	25.0479	52.733	7.371	44.4392	-6.22766	-5.12741	-7.78363	-5.30044	3	Not Detected	Detected	Detected	Detected
A_23_P157895	DMRT3	doublesex and mab-3 related transcription factor 3	0.539435	0.159938	0.132424	0.245487	0.0473339	0.295952	248.571	452.494	76.8784	518.298	-2.91676	-2.02628	-4.40098	-1.75657	4	Detected	Detected	Detected	Detected
A_23_P317450	DNAJB3	DnaJ (Hsp40) homolog, subfamily B, member 3	0.350029	0.183427	0.00285493	0.00815627	0.00177054	0.00965259	5.35895	15.0341	2.87566	16.9045	-8.45233	-6.93788	-9.14159	-6.69487	2	Not Detected	Not Detected	Detected	Not Detected
A_23_P417921	DNAJC5G	DnaJ (Hsp40) homolog, subfamily C, member 5 gamma	0.267196	0.599099	0.00742482	0.0277879	0.0112775	0.018824	13.937	51.2203	18.3165	32.9664	-7.07343	-5.1694	-6.47042	-5.73128	3	Detected	Detected	Detected	Not Detected
A_23_P28953	DNMT3B	DNA (cytosine-5-)-methyltransferase 3 beta	0.570199	0.643872	1.26609	2.22043	0.927228	1.44008	2376.55	4092.82	1505.98	2522	0.340377	1.15084	-0.109004	0.526151	4	Detected	Detected	Detected	Detected
A_24_P236753	DOC2B	double C2-like domains, beta	0.645451	0.967058	0.0437688	0.0678111	0.0645031	0.0667004	82.1576	124.993	104.764	116.812	-4.51396	-3.88233	-3.95449	-3.90616	4	Detected	Detected	Detected	Detected
A_24_P263653	DOCK2	dedicator of cytokinesis 2	0.300001	0.845997	0.00362946	0.0120982	0.00548323	0.00648139	6.8128	22.3	8.90571	11.3508	-8.10603	-6.36907	-7.51076	-7.26948	1	Not Detected	Detected	Not Detected	Not Detected
A_23_P162766	DOCK9	dedicator of cytokinesis 9	0.905403	0.605678	0.181006	0.199917	0.133523	0.220452	339.763	368.498	216.864	386.076	-2.46589	-2.32253	-2.90484	-2.18146	4	Detected	Detected	Detected	Detected
A_24_P48069	DOK4	docking protein 4	0.84625	0.591477	2.42738	2.8684	1.56504	2.64599	4556.4	5287.19	2541.89	4633.89	1.2794	1.52024	0.6462	1.40381	4	Detected	Detected	Detected	Detected
A_32_P160561	DOK6	docking protein 6	0.813133	0.593195	0.591537	0.727479	0.503244	0.848361	1110.37	1340.93	817.353	1485.73	-0.757459	-0.459022	-0.990671	-0.23725	4	Detected	Detected	Detected	Detected
A_23_P253586	DOPEY2	dopey family member 2	0.927496	0.58115	0.0993205	0.107085	0.0762799	0.131257	186.433	197.384	123.891	229.869	-3.33177	-3.22318	-3.71255	-2.92954	4	Detected	Detected	Detected	Detected
A_33_P3317277	DPF1	D4, zinc and double PHD fingers family 1	0.723204	0.468028	1.06052	1.46641	0.886467	1.89405	1990.68	2702.98	1439.77	3317.03	0.0847673	0.552293	-0.173861	0.921472	4	Detected	Detected	Detected	Detected
A_23_P127446	DPF2	D4, zinc and double PHD fingers family 2	0.608227	0.569159	4.95192	8.14156	2.61695	4.59793	9295.17	15007	4250.38	8052.31	2.30799	3.02531	1.38789	2.20098	4	Detected	Detected	Detected	Detected
A_33_P3402963	DPRX	divergent-paired related homeobox	0.488796	0.973408	0.00928207	0.0189897	0.0106784	0.0109701	17.4232	35.0028	17.3436	19.2119	-6.75134	-5.71864	-6.54916	-6.51027	4	Detected	Detected	Detected	Detected
A_23_P135548	DPYD	dihydropyrimidine dehydrogenase	0.520099	0.772808	0.101501	0.195156	0.0604007	0.0781574	190.525	359.723	98.101	136.876	-3.30044	-2.3573	-4.04929	-3.67747	4	Detected	Detected	Detected	Detected
A_24_P109417	DRAXIN	dorsal inhibitory axon guidance protein	0.532866	0.483273	0.332168	0.623362	0.230469	0.476891	623.508	1149.01	374.32	835.174	-1.59001	-0.681859	-2.11736	-1.06827	4	Detected	Detected	Detected	Detected
A_32_P54274	DRD5	dopamine receptor D5	0.318645	0.5995	0.0306106	0.0960649	0.0574944	0.0959039	57.4586	177.072	93.3807	167.956	-5.02983	-3.37985	-4.12043	-3.38227	4	Detected	Detected	Detected	Detected
A_24_P862886	DRD5	dopamine receptor D5	0.407253	0.703173	0.0142312	0.0349443	0.0214755	0.0305408	26.7131	64.4113	34.8798	53.4859	-6.1348	-4.8388	-5.54117	-5.03312	4	Detected	Detected	Detected	Detected
A_33_P3345344	DRGX	dorsal root ganglia homeobox	0.527247	0.229817	0.0252206	0.0478345	0.0484775	0.21094	47.3412	88.1713	78.7358	369.418	-5.30925	-4.3858	-4.36654	-2.24509	4	Detected	Detected	Detected	Detected
A_24_P91701	DRICH1	aspartate-rich 1	0.665806	0.741863	0.170321	0.255812	0.139394	0.187897	319.707	471.526	226.399	329.062	-2.55367	-1.96685	-2.84276	-2.41199	4	Detected	Detected	Detected	Detected
A_23_P47340	DSCAML1	Down syndrome cell adhesion molecule like 1	0.881655	0.636071	0.330925	0.375345	0.368476	0.579301	621.173	691.856	598.468	1014.52	-1.59543	-1.41371	-1.44036	-0.787616	4	Detected	Detected	Detected	Detected
A_24_P290751	DTX1	deltex 1, E3 ubiquitin ligase	0.783468	0.608052	0.599255	0.764876	0.483025	0.79438	1124.85	1409.86	784.515	1391.19	-0.738757	-0.386703	-1.04983	-0.332098	4	Detected	Detected	Detected	Detected
A_23_P134935	DUSP4	dual specificity phosphatase 4	0.874159	0.599512	0.966632	1.10579	0.587143	0.979369	1814.45	2038.24	953.621	1715.16	-0.0489607	0.145071	-0.768215	-0.0300751	4	Detected	Detected	Detected	Detected
A_23_P158257	DUX3	double homeobox 3	0.210603	0.807211	0.00213105	0.0101188	0.00546722	0.00677298	4.00016	18.6516	8.87969	11.8615	-8.87422	-6.62682	-7.51498	-7.20599	1	Not Detected	Not Detected	Not Detected	Not Detected
A_32_P197561	EBF1	early B-cell factor 1	0.83639	0.518516	1.37909	1.64886	0.925039	1.78401	2588.66	3039.26	1502.42	3124.32	0.463713	0.721465	-0.112414	0.835125	4	Detected	Detected	Detected	Detected
A_33_P3241521	EBF1	early B-cell factor 1	0.803746	0.548928	0.226087	0.281292	0.136683	0.249	424.384	518.493	221.996	436.071	-2.14505	-1.82986	-2.8711	-2.00578	4	Detected	Detected	Detected	Detected
A_24_P156501	EBF1	early B-cell factor 1	0.814223	0.571528	0.591774	0.726796	0.402998	0.705124	1110.81	1339.67	654.538	1234.88	-0.756883	-0.460378	-1.31116	-0.504051	4	Detected	Detected	Detected	Detected
A_24_P43826	EBF2	early B-cell factor 2	0.56277	0.490506	0.0488804	0.0868569	0.024213	0.0493633	91.7527	160.1	39.326	86.4496	-4.3546	-3.52522	-5.36807	-4.34042	4	Detected	Detected	Detected	Detected
A_23_P391396	EBF3	early B-cell factor 3	0.947522	0.43645	2.94425	3.10731	2.09796	4.80688	5526.6	5727.57	3407.45	8418.25	1.5579	1.63567	1.06899	2.2651	4	Detected	Detected	Detected	Detected
A_33_P3386067	EBF3	early B-cell factor 3	0.650108	0.468478	0.0647503	0.0995992	0.0458528	0.0978761	121.542	183.587	74.4728	171.41	-3.94897	-3.32772	-4.44685	-3.3529	4	Detected	Detected	Detected	Detected
A_24_P309802	EDDM3B	epididymal protein 3B	0.755919	0.0471139	0.00167596	0.00221711	0.00132257	0.0280717	3.14591	4.08671	2.14807	49.1617	-9.2208	-8.8171	-9.56244	-5.15474	1	Not Detected	Not Detected	Detected	Not Detected
A_23_P214821	EDN1	endothelin 1	0.591779	0.954687	0.143027	0.24169	0.182899	0.19158	268.474	445.496	297.059	335.512	-2.80564	-2.04877	-2.45088	-2.38398	4	Detected	Detected	Detected	Detected
A_33_P3307013	EFCAB13	EF-hand calcium binding domain 13	0.562189	0.37256	0.00604454	0.0107518	0.00159014	0.00426813	11.3461	19.8183	2.58265	7.47474	-7.37015	-6.53928	-9.29663	-7.87218	1	Not Detected	Detected	Not Detected	Not Detected
A_33_P3507270	EFCAB5	EF-hand calcium binding domain 5	0.894662	0.52121	0.0314104	0.0351087	0.0215533	0.0413524	58.9599	64.7143	35.0062	72.4201	-4.99261	-4.83203	-5.53595	-4.59589	4	Detected	Detected	Detected	Detected
A_33_P3237644	EFCAB5	EF-hand calcium binding domain 5	0.903201	0.627359	0.0573146	0.0634572	0.0471554	0.075165	107.584	116.968	76.5885	131.636	-4.12495	-3.97807	-4.40643	-3.7338	4	Detected	Detected	Detected	Detected
A_33_P3290709	EGFL6	EGF-like-domain, multiple 6	0.987144	0.259899	0.61046	0.618411	0.3974	1.52906	1145.89	1139.89	645.445	2677.82	-0.71203	-0.693363	-1.33134	0.612642	4	Detected	Detected	Detected	Detected
A_32_P210642	EGFL7	EGF-like-domain, multiple 7	0.780976	0.52118	0.334313	0.428071	0.230824	0.442887	627.533	789.044	374.897	775.624	-1.58073	-1.22408	-2.11514	-1.17499	4	Detected	Detected	Detected	Detected
A_33_P3252177	EID2B	EP300 interacting inhibitor of differentiation 2B	0.880402	0.584076	0.281292	0.319504	0.183865	0.314797	528.009	588.928	298.629	551.302	-1.82986	-1.64609	-2.44328	-1.6675	4	Detected	Detected	Detected	Detected
A_24_P188447	ELAVL4	ELAV like neuron-specific RNA binding protein 4	0.646874	0.739556	9.59174	14.8278	9.11112	12.3197	18004.5	27331.5	14798	21575.4	3.26179	3.89024	3.18763	3.6229	4	Detected	Detected	Detected	Detected
A_33_P3210848	ELFN1	extracellular leucine-rich repeat and fibronectin type III domain containing 1	0.649687	0.854062	7.0579	10.8635	7.17106	8.39642	13248.3	20024.3	11647	14704.6	2.81924	3.44142	2.84219	3.06977	4	Detected	Detected	Detected	Detected
A_23_P122937	ELMO1	engulfment and cell motility 1	0.545366	0.856401	1.47101	2.6973	1.43185	1.67193	2761.22	4971.81	2325.56	2928.04	0.55681	1.43151	0.517876	0.741518	4	Detected	Detected	Detected	Detected
A_23_P149858	ELOVL3	ELOVL fatty acid elongase 3	0.379783	0.712905	0.0103734	0.0273139	0.00843103	0.0118263	19.4717	50.3464	13.6934	20.7113	-6.59097	-5.19422	-6.89008	-6.40186	3	Detected	Detected	Detected	Detected
A_33_P3273719	ELOVL5	ELOVL fatty acid elongase 5	0.48048	0.948092	0.323432	0.673145	0.241034	0.254231	607.11	1240.78	391.481	445.233	-1.62846	-0.571012	-2.05269	-1.97579	4	Detected	Detected	Detected	Detected
A_24_P14634	EMID1	EMI domain containing 1	0.997653	0.479736	0.813435	0.815349	0.474727	0.98956	1526.89	1502.9	771.038	1733.01	-0.2979	-0.29451	-1.07483	-0.0151405	4	Detected	Detected	Detected	Detected
A_24_P892472	EMX2OS	EMX2 opposite strand/antisense RNA	0.458962	0.624245	0.00454087	0.00989379	0.00195857	0.00313749	8.5236	18.2368	3.18104	5.49466	-7.78281	-6.65926	-8.99599	-8.31617	1	Not Detected	Not Detected	Not Detected	Not Detected
A_23_P56404	EN1	engrailed homeobox 1	0.475924	0.63556	0.0546777	0.114887	0.083513	0.131401	102.635	211.767	135.639	230.121	-4.1929	-3.12171	-3.58186	-2.92796	4	Detected	Detected	Detected	Detected
A_23_P351	EPB41	erythrocyte membrane protein band 4.1	0.66414	0.651028	0.0289392	0.043574	0.0243001	0.0373257	54.3214	80.3181	39.4675	65.3683	-5.11083	-4.52039	-5.36289	-4.74369	4	Detected	Detected	Detected	Detected
A_33_P3248325	EPB41L5	erythrocyte membrane protein band 4.1 like 5	0.770073	0.0242424	0.0428993	0.0557081	0.0267987	1.10545	80.5256	102.684	43.5257	1935.96	-4.5429	-4.16597	-5.22169	0.144629	4	Detected	Detected	Detected	Detected
A_23_P385199	EPHA10	EPH receptor A10	0.772534	0.455347	0.164112	0.212434	0.115018	0.252595	308.053	391.57	186.809	442.367	-2.60724	-2.23491	-3.12006	-1.9851	4	Detected	Detected	Detected	Detected
A_33_P3323647	EPHA10	EPH receptor A10	0.838323	0.645189	0.049294	0.0588007	0.0367283	0.0569264	92.529	108.385	59.653	99.6947	-4.34244	-4.08802	-4.76696	-4.13476	4	Detected	Detected	Detected	Detected
A_33_P3301104	EPHA10	EPH receptor A10	0.498552	0.678451	0.00757723	0.0151985	0.00801164	0.0118087	14.2231	28.0147	13.0123	20.6805	-7.04411	-6.03993	-6.96369	-6.404	3	Detected	Detected	Detected	Not Detected
A_23_P147839	EPHA5	EPH receptor A5	0.969134	0.658519	0.478461	0.493699	0.372856	0.566204	898.11	910.014	605.581	991.587	-1.06353	-1.0183	-1.42331	-0.820607	4	Detected	Detected	Detected	Detected
A_33_P3709327	EPHA5-AS1	EPHA5 antisense RNA 1	0.964089	0.539929	0.679175	0.704474	0.517873	0.959149	1274.87	1298.53	841.114	1679.75	-0.558145	-0.505383	-0.94933	-0.060173	4	Detected	Detected	Detected	Detected
A_23_P7835	EPHA7	EPH receptor A7	0.935003	0.650627	0.0998096	0.106748	0.0933006	0.143401	187.351	196.764	151.536	251.137	-3.32468	-3.22772	-3.42197	-2.80187	4	Detected	Detected	Detected	Detected
A_23_P166993	EPHB1	EPH receptor B1	0.759144	0.656941	0.240894	0.317324	0.264995	0.403377	452.178	584.909	430.397	706.431	-2.05353	-1.65597	-1.91596	-1.3098	4	Detected	Detected	Detected	Detected
A_23_P95060	EPHB3	EPH receptor B3	0.65741	0.976229	0.8565	1.30284	0.97449	0.998218	1607.72	2401.47	1582.74	1748.17	-0.223474	0.38166	-0.037281	-0.00257301	4	Detected	Detected	Detected	Detected
A_23_P145935	EPHB6	EPH receptor B6	0.886444	0.444801	0.868251	0.979476	0.670411	1.50722	1629.78	1805.43	1088.86	2639.58	-0.203816	-0.0299177	-0.576881	0.591888	4	Detected	Detected	Detected	Detected
A_23_P130027	EPN3	epsin 3	0.740732	0.631803	0.0130496	0.0176172	0.0097675	0.0154597	24.4953	32.473	15.8641	27.0744	-6.25985	-5.82687	-6.6778	-6.01534	3	Detected	Detected	Detected	Detected
A_33_P3220698	EPS8L1	EPS8-like 1	0.900121	0.616408	2.23594	2.48404	1.3357	2.16691	4197.05	4578.73	2169.41	3794.9	1.16088	1.31269	0.417599	1.11564	4	Detected	Detected	Detected	Detected
A_32_P183765	ERBB4	erb-b2 receptor tyrosine kinase 4	0.692141	0.407212	6.27688	9.06878	3.66642	9.00371	11782.2	16716.1	5954.9	15768.1	2.65005	3.18091	1.87437	3.17052	4	Detected	Detected	Detected	Detected
A_33_P3211558	ERBB4	erb-b2 receptor tyrosine kinase 4	0.721255	0.451493	0.0281573	0.0390393	0.021374	0.0473408	52.8536	71.9595	34.7151	82.9076	-5.15035	-4.67893	-5.548	-4.40077	4	Detected	Detected	Detected	Detected
A_24_P205045	ERC2	ELKS/RAB6-interacting/CAST family member 2	0.638019	0.82473	2.24228	3.51444	2.78552	3.37749	4208.95	6478.02	4524.15	5914.97	1.16497	1.8133	1.47795	1.75595	4	Detected	Detected	Detected	Detected
A_33_P3384652	ERCC5	excision repair cross-complementation group 5	0.42749	0.973828	0.0102818	0.0240514	0.0139159	0.0142899	19.2997	44.333	22.6018	25.0258	-6.60377	-5.37773	-6.16712	-6.12886	4	Detected	Detected	Detected	Detected
A_23_P41344	EREG	epiregulin	0.41768	0.894223	0.00470778	0.0112712	0.00824159	0.00921649	8.83689	20.7758	13.3857	16.1408	-7.73074	-6.47121	-6.92286	-6.76157	2	Detected	Detected	Detected	Not Detected
A_32_P930375	ERICH1-AS1	ERICH1 antisense RNA 1	0.888585	0.441403	0.00870888	0.00980084	0.00477713	0.0108226	16.3473	18.0654	7.75887	18.9535	-6.8433	-6.67288	-7.70964	-6.52981	3	Not Detected	Not Detected	Detected	Detected
A_33_P3213645	ERN2	endoplasmic reticulum to nucleus signaling 2	0.842753	0.566845	0.0278282	0.0330206	0.010196	0.0179872	52.2359	60.8655	16.56	31.5009	-5.16731	-4.92049	-6.61586	-5.79688	3	Detected	Detected	Detected	Detected
A_24_P697685	ESYT3	extended synaptotagmin-like protein 3	0.644057	0.396006	0.00959076	0.0148912	0.00646547	0.0163267	18.0027	27.4482	10.501	28.5928	-6.70414	-6.0694	-7.27303	-5.93662	3	Detected	Detected	Detected	Detected
A_23_P257231	ETNPPL	ethanolamine-phosphate phospho-lyase	0.98368	0.57403	0.0317276	0.032254	0.0294827	0.0513609	59.5554	59.4524	47.885	89.9479	-4.97812	-4.95438	-5.08399	-4.28319	4	Detected	Detected	Detected	Detected
A_33_P3233871	F12	coagulation factor XII (Hageman factor)	0.879775	0.589359	1.78622	2.03031	1.13865	1.93201	3352.88	3742.38	1849.36	3383.51	0.836907	1.0217	0.187321	0.950102	4	Detected	Detected	Detected	Detected
A_23_P133438	FAM105A	family with sequence similarity 105, member A	0.985333	0.629425	0.306564	0.311127	0.170164	0.270349	575.446	573.487	276.376	473.459	-1.70574	-1.68442	-2.555	-1.88711	4	Detected	Detected	Detected	Detected
A_23_P66827	FAM106A	family with sequence similarity 106, member A	0.994764	0.630068	0.0132101	0.0132797	0.0278541	0.0442081	24.7965	24.4778	45.2398	77.4213	-6.24221	-6.23464	-5.16597	-4.49955	4	Detected	Not Detected	Detected	Detected
A_23_P386241	FAM110A	family with sequence similarity 110, member A	0.82508	0.598542	4.40809	5.34262	2.91502	4.87021	8274.36	9847.82	4734.49	8529.16	2.14015	2.41755	1.54351	2.28398	4	Detected	Detected	Detected	Detected
A_33_P3270668	FAM131B	family with sequence similarity 131, member B	0.90645	0.65897	1.74386	1.92383	1.31442	1.99466	3273.37	3546.12	2134.85	3493.24	0.802282	0.943983	0.394431	0.996146	4	Detected	Detected	Detected	Detected
A_32_P75792	FAM132A	family with sequence similarity 132, member A	0.658295	0.946347	0.191563	0.290999	0.138289	0.146129	359.579	536.385	224.604	255.914	-2.38411	-1.78092	-2.85425	-2.77469	4	Detected	Detected	Detected	Detected
A_23_P345808	FAM133A	family with sequence similarity 133, member A	0.755348	0.523574	0.148467	0.196554	0.13038	0.24902	278.684	362.299	211.76	436.106	-2.75179	-2.347	-2.9392	-2.00567	4	Detected	Detected	Detected	Detected
A_24_P935794	FAM150A	family with sequence similarity 150, member A	0.872831	0.638218	0.0209492	0.0240014	0.0113568	0.0177946	39.3234	44.2408	18.4454	31.1635	-5.57696	-5.38074	-6.4603	-5.81242	4	Detected	Detected	Detected	Detected
A_33_P3341821	FAM151A	family with sequence similarity 151, member A	0.482095	0.920871	0.00668619	0.0138691	0.0109484	0.0118892	12.5505	25.5642	17.7821	20.8214	-7.2246	-6.17199	-6.51313	-6.39421	3	Detected	Detected	Detected	Not Detected
A_23_P344578	FAM154A	family with sequence similarity 154, member A	0.540534	0.634267	0.0135413	0.0250517	0.0126796	0.0199909	25.4182	46.1767	20.5938	35.0098	-6.20649	-5.31895	-6.30135	-5.64452	4	Detected	Detected	Detected	Detected
A_24_P160491	FAM159A	family with sequence similarity 159, member A	0.175644	0.621453	0.0018161	0.0103397	0.00639988	0.0102983	3.40898	19.0587	10.3945	18.0353	-9.10494	-6.59566	-7.28774	-6.60146	2	Not Detected	Not Detected	Detected	Not Detected
A_24_P190873	FAM163A	family with sequence similarity 163, member A	0.806245	0.628474	0.0433403	0.0537557	0.0218897	0.0348299	81.3533	99.0856	35.5526	60.9974	-4.52815	-4.21744	-5.5136	-4.84353	4	Detected	Detected	Detected	Detected
A_33_P3234138	FAM172BP	family with sequence similarity 172, member B pseudogene	0.768906	0.121554	0.00168482	0.0021912	0.0012952	0.0106554	3.16255	4.03893	2.10363	18.6606	-9.21319	-8.83407	-9.59261	-6.55228	1	Not Detected	Not Detected	Detected	Not Detected
A_23_P301572	FAM184B	family with sequence similarity 184, member B	0.900002	0.5977	0.0369056	0.0410061	0.0385831	0.0645527	69.2748	75.5847	62.6655	113.051	-4.76002	-4.60802	-4.69589	-3.95338	4	Detected	Detected	Detected	Detected
A_23_P304489	FAM19A5	family with sequence similarity 19 (chemokine (C-C motif)-like), member A5	0.814712	0.182644	1.74665	2.14388	0.361971	1.98184	3278.6	3951.72	587.903	3470.78	0.804588	1.10023	-1.46605	0.98684	4	Detected	Detected	Detected	Detected
A_33_P3416937	FAM206A	family with sequence similarity 206, member A	0.970718	0.57986	0.2014	0.207476	0.169679	0.29262	378.045	382.431	275.587	512.463	-2.31186	-2.26899	-2.55912	-1.7729	4	Detected	Detected	Detected	Detected
A_32_P108254	FAM20A	family with sequence similarity 20, member A	0.503642	0.454037	0.0186127	0.0369562	0.0283205	0.0623748	34.9376	68.1197	45.9973	109.237	-5.74757	-4.75804	-5.14201	-4.00289	4	Detected	Detected	Detected	Detected
A_23_P68505	FAM217B	family with sequence similarity 217, member B	0.805867	0.63823	3.80033	4.71584	3.90048	6.1114	7133.55	8692.49	6335.05	10702.8	1.92613	2.23751	1.96365	2.6115	4	Detected	Detected	Detected	Detected
A_24_P6428	FAM217B	family with sequence similarity 217, member B	0.729831	0.641903	0.118492	0.162356	0.119833	0.186685	222.42	299.263	194.63	326.939	-3.07713	-2.62277	-3.0609	-2.42132	4	Detected	Detected	Detected	Detected
A_32_P120043	FAM26E	family with sequence similarity 26, member E	0.517318	0.771804	0.00517072	0.00999524	0.00736852	0.00954714	9.70587	18.4238	11.9677	16.7198	-7.59542	-6.64454	-7.08441	-6.71072	2	Detected	Not Detected	Detected	Not Detected
A_32_P101689	FAM3C	family with sequence similarity 3, member C	0.852591	0.644633	1.13521	1.33148	1.09422	1.69743	2130.89	2454.27	1777.2	2972.69	0.182961	0.413035	0.129902	0.763351	4	Detected	Detected	Detected	Detected
A_33_P3276918	FAM64A	family with sequence similarity 64, member A	0.920127	0.49537	0.314318	0.341602	0.125846	0.254045	590	629.66	204.396	444.907	-1.66971	-1.54961	-2.99026	-1.97684	4	Detected	Detected	Detected	Detected
A_23_P358394	FAM65B	family with sequence similarity 65, member B	0.907172	0.554315	0.22737	0.250636	0.116618	0.210381	426.792	461.986	189.407	368.439	-2.13689	-1.99634	-3.10014	-2.24892	4	Detected	Detected	Detected	Detected
A_24_P43810	FAM83A	family with sequence similarity 83, member A	0.705535	0.642971	0.0172102	0.0243932	0.0140925	0.0219178	32.3051	44.9629	22.8886	38.3844	-5.86059	-5.35738	-6.14893	-5.51175	4	Detected	Detected	Detected	Detected
A_23_P343963	FAM83F	family with sequence similarity 83, member F	0.404111	0.704836	0.00180008	0.00445441	0.0198296	0.0281336	3.37889	8.21062	32.2066	49.2702	-9.11773	-7.81055	-5.6562	-5.15156	2	Detected	Not Detected	Detected	Not Detected
A_23_P42335	FANCE	Fanconi anemia, complementation group E	0.943006	0.661682	2.78957	2.95816	2.20237	3.32845	5236.25	5452.65	3577.03	5829.08	1.48004	1.5647	1.13906	1.73485	4	Detected	Detected	Detected	Detected
A_23_P56746	FAP	fibroblast activation protein, alpha	0.639089	0.468685	0.052824	0.0826552	0.0234406	0.0500136	99.1551	152.355	38.0716	87.5884	-4.24266	-3.59675	-5.41484	-4.32153	4	Detected	Detected	Detected	Detected
A_33_P3374878	FAT4	FAT atypical cadherin 4	0.583024	0.719237	0.126681	0.217283	0.0940415	0.130752	237.792	400.509	152.739	228.985	-2.98072	-2.20235	-3.41056	-2.9351	4	Detected	Detected	Detected	Detected
A_23_P18649	FAT4	FAT atypical cadherin 4	0.632882	0.673202	0.415956	0.657241	0.284919	0.42323	780.785	1211.46	462.757	741.199	-1.2655	-0.605505	-1.81138	-1.24049	4	Detected	Detected	Detected	Detected
A_23_P22565	FATE1	fetal and adult testis expressed 1	0.773481	0.0829167	0.00155592	0.00201159	0.00121512	0.0146547	2.9206	3.70787	1.97356	25.6647	-9.32801	-8.95745	-9.68469	-6.09249	1	Not Detected	Not Detected	Detected	Not Detected
A_33_P3268954	FBLL1	fibrillarin-like 1	0.982855	0.659417	4.51901	4.59785	3.51392	5.32884	8482.57	8475.01	5707.21	9332.34	2.17601	2.20096	1.81308	2.41382	4	Detected	Detected	Detected	Detected
A_23_P143981	FBLN2	fibulin 2	0.562572	0.762704	0.159438	0.28341	0.113454	0.148753	299.279	522.396	184.269	260.51	-2.64893	-1.81904	-3.13982	-2.74901	4	Detected	Detected	Detected	Detected
A_23_P214026	FBN2	fibrillin 2	0.616195	0.650952	0.439112	0.712619	0.196867	0.302429	824.251	1313.54	319.745	529.642	-1.18734	-0.488796	-2.34471	-1.72533	4	Detected	Detected	Detected	Detected
A_23_P201211	FCRL5	Fc receptor-like 5	0.908959	0.46868	0.0174408	0.0191877	0.0171783	0.0366525	32.7378	35.3678	27.9005	64.1893	-5.84139	-5.70368	-5.86327	-4.76994	4	Detected	Detected	Detected	Detected
A_23_P71319	FDFT1	farnesyl-diphosphate farnesyltransferase 1	0.616208	0.962692	10.1276	16.4354	10.761	11.178	19010.4	30294.7	17477.7	19576	3.34023	4.03874	3.42774	3.48259	4	Detected	Detected	Detected	Detected
A_33_P3613688	FER1L6-AS2	FER1L6 antisense RNA 2	0.617753	0.928676	0.101215	0.163843	0.117467	0.126489	189.988	302.005	190.787	221.519	-3.30451	-2.60961	-3.08967	-2.98292	4	Detected	Detected	Detected	Detected
A_24_P937325	FGD4	FYVE, RhoGEF and PH domain containing 4	0.635594	0.614078	0.0532057	0.0837102	0.0319533	0.0520346	99.8715	154.299	51.8976	91.1277	-4.23228	-3.57845	-4.96789	-4.26439	4	Detected	Detected	Detected	Detected
A_32_P104478	FGD6	FYVE, RhoGEF and PH domain containing 6	0.602953	0.78401	0.171636	0.284659	0.18458	0.235431	322.175	524.699	299.79	412.308	-2.54258	-1.81269	-2.43768	-2.08663	4	Detected	Detected	Detected	Detected
A_23_P88033	FGF14	fibroblast growth factor 14	0.939455	0.622536	0.292007	0.310826	0.233156	0.374525	548.121	572.932	378.684	655.903	-1.77593	-1.68582	-2.10064	-1.41686	4	Detected	Detected	Detected	Detected
A_32_P79483	FGF14-AS2	FGF14 antisense RNA 2	0.838979	0.164536	0.221152	0.263597	0.0278834	0.169467	415.121	485.876	45.2874	296.786	-2.17689	-1.9236	-5.16445	-2.56092	4	Detected	Detected	Detected	Detected
A_23_P429363	FGF17	fibroblast growth factor 17	0.639538	0.702994	0.0118869	0.0185867	0.0180626	0.0256938	22.3127	34.26	29.3367	44.9974	-6.39448	-5.74959	-5.79085	-5.28243	4	Detected	Detected	Detected	Detected
A_23_P427587	FGF19	fibroblast growth factor 19	0.340148	0.733554	0.0280769	0.0825431	0.00454028	0.00618943	52.7027	152.148	7.37419	10.8395	-5.15447	-3.59871	-7.783	-7.33598	2	Not Detected	Detected	Detected	Detected
A_33_P3297907	FGF22	fibroblast growth factor 22	0.829331	0.568791	0.00827993	0.00998387	0.0111644	0.0196283	15.5421	18.4028	18.1328	34.3748	-6.91617	-6.64619	-6.48495	-5.67092	4	Detected	Not Detected	Detected	Not Detected
A_33_P3348714	FGF9	fibroblast growth factor 9	0.931059	0.637749	1.74463	1.87382	1.14274	1.79183	3274.83	3453.92	1856	3138.01	0.802925	0.90598	0.192492	0.841432	4	Detected	Detected	Detected	Detected
A_32_P34003	FIGN	fidgetin	0.561999	0.617436	0.413371	0.735537	0.394496	0.638925	775.932	1355.78	640.728	1118.94	-1.27449	-0.44313	-1.34192	-0.646281	4	Detected	Detected	Detected	Detected
A_32_P397824	FIGN	fidgetin	0.508985	0.781641	0.0278406	0.0546983	0.0235801	0.0301674	52.2591	100.823	38.2981	52.832	-5.16667	-4.19236	-5.40629	-5.05086	4	Detected	Detected	Detected	Detected
A_33_P3319585	FIGNL2	fidgetin-like 2	0.647856	0.408334	0.0233866	0.0360985	0.0260257	0.0637363	43.8986	66.5387	42.2702	111.621	-5.41817	-4.79192	-5.26392	-3.97174	4	Detected	Detected	Detected	Detected
A_33_P3347099	FLJ36000	uncharacterized FLJ36000	0.620973	0.395572	0.00681444	0.0109738	0.0101333	0.0256168	12.7913	20.2275	16.4582	44.8624	-7.19719	-6.50979	-6.62476	-5.28677	2	Detected	Detected	Detected	Not Detected
A_33_P3294861	FLJ40712	FLJ40712 protein	0.0353401	0.952839	0.00154371	0.0436817	0.00120223	0.00126173	2.89768	80.5166	1.95262	2.20966	-9.33938	-4.51683	-9.70008	-9.63038	1	Not Detected	Detected	Not Detected	Not Detected
A_33_P3520835	FLJ41455	uncharacterized LOC441441	0.486316	0.848867	0.151904	0.312357	0.163314	0.19239	285.137	575.754	265.249	336.932	-2.71877	-1.67873	-2.61428	-2.37789	4	Detected	Detected	Detected	Detected
A_33_P3258875	FLJ41733	FLJ41733 protein	0.634636	0.995554	0.0106123	0.0167218	0.0153925	0.0154612	19.9201	30.8226	25	27.0771	-6.55813	-5.90213	-6.02163	-6.0152	4	Detected	Detected	Detected	Detected
A_33_P3418833	FLRT3	fibronectin leucine rich transmembrane protein 3	0.838812	0.615905	0.692247	0.82527	0.685014	1.11221	1299.41	1521.18	1112.58	1947.8	-0.530642	-0.277061	-0.545794	0.153426	4	Detected	Detected	Detected	Detected
A_23_P114883	FMOD	fibromodulin	0.5384	0.393066	0.0060648	0.0112645	0.00520885	0.0132518	11.3841	20.7633	8.46005	23.2078	-7.36533	-6.47208	-7.58482	-6.23766	2	Not Detected	Detected	Detected	Not Detected
A_23_P420326	FNDC5	fibronectin type III domain containing 5	0.48376	0.50598	1.50368	3.10832	0.913274	1.80496	2822.53	5729.43	1483.31	3161.01	0.588496	1.63613	-0.13088	0.851969	4	Detected	Detected	Detected	Detected
A_33_P3385656	FNDC9	fibronectin type III domain containing 9	0.474712	0.623471	0.255117	0.537413	0.225926	0.362368	478.875	990.59	366.942	634.611	-1.97077	-0.895896	-2.14608	-1.46447	4	Detected	Detected	Detected	Detected
A_23_P47709	FOLR2	folate receptor 2 (fetal)	0.41674	0.88937	0.0504582	0.121079	0.0559321	0.0628896	94.7143	223.179	90.8433	110.138	-4.30877	-3.04599	-4.16018	-3.99104	4	Detected	Detected	Detected	Detected
A_33_P3264331	FOXD3	forkhead box D3	0.707756	0.293242	0.503033	0.710743	0.407478	1.38956	944.234	1310.08	661.814	2433.52	-0.991276	-0.4926	-1.29521	0.474628	4	Detected	Detected	Detected	Detected
A_23_P88435	FOXN3	forkhead box N3	0.645781	0.742036	0.629887	0.975388	0.662796	0.893212	1182.35	1797.89	1076.49	1564.28	-0.666835	-0.0359516	-0.593364	-0.162925	4	Detected	Detected	Detected	Detected
A_33_P3214310	FOXP1	forkhead box P1	0.642121	0.937957	0.157201	0.244815	0.137017	0.14608	295.079	451.257	222.539	255.829	-2.66932	-2.03023	-2.86758	-2.77517	4	Detected	Detected	Detected	Detected
A_23_P134542	FOXP2	forkhead box P2	0.776368	0.570343	0.0793476	0.102204	0.0751745	0.131806	148.942	188.387	122.096	230.83	-3.65567	-3.29048	-3.73361	-2.92352	4	Detected	Detected	Detected	Detected
A_24_P16559	FOXP2	forkhead box P2	0.83342	0.637499	0.0204324	0.0245163	0.0242515	0.0380417	38.3532	45.1898	39.3886	66.6221	-5.613	-5.35012	-5.36578	-4.71628	4	Detected	Detected	Detected	Detected
A_24_P93855	FOXP4	forkhead box P4	0.569038	0.891942	0.153132	0.269107	0.21123	0.23682	287.442	496.034	343.073	414.74	-2.70715	-1.89375	-2.24312	-2.07814	4	Detected	Detected	Detected	Detected
A_33_P3284019	FOXP4	forkhead box P4	0.587027	0.837296	4.37917	7.45991	3.91495	4.6757	8220.07	13750.5	6358.54	8188.51	2.13066	2.89916	1.96899	2.22518	4	Detected	Detected	Compromised	Detected
A_32_P43050	FRG1	FSHD region gene 1	0.995163	0.478929	4.54312	4.5652	2.45389	5.12372	8527.82	8414.83	3985.54	8973.12	2.18368	2.19068	1.29507	2.35719	4	Detected	Detected	Detected	Detected
A_33_P3386558	FRMD4A	FERM domain containing 4A	0.643093	0.689979	0.106719	0.165946	0.0985782	0.142871	200.32	305.881	160.108	250.209	-3.22811	-2.59121	-3.34259	-2.80721	4	Detected	Detected	Detected	Detected
A_33_P3446495	FRMD4B	FERM domain containing 4B	0.926248	0.625783	0.961738	1.03832	0.708554	1.13227	1805.26	1913.88	1150.81	1982.93	-0.0562849	0.054245	-0.497049	0.179215	4	Detected	Detected	Detected	Detected
A_23_P86710	FRMPD2	FERM and PDZ domain containing 2	0.54084	0.409086	0.0899732	0.166358	0.0455977	0.111463	168.887	306.641	74.0585	195.203	-3.47436	-2.58763	-4.45489	-3.16537	4	Detected	Detected	Detected	Detected
A_33_P3270295	FRS3	fibroblast growth factor receptor substrate 3	0.942983	0.582135	0.111717	0.118472	0.0790109	0.135726	209.703	218.375	128.327	237.696	-3.16207	-3.07738	-3.6618	-2.88123	4	Detected	Detected	Detected	Detected
A_23_P363778	FRZB	frizzled-related protein	0.632545	0.627816	3.99089	6.30926	3.09064	4.92284	7491.23	11629.6	5019.73	8621.33	1.99671	2.65747	1.62791	2.29949	4	Detected	Detected	Detected	Detected
A_33_P3298326	FSHB	follicle stimulating hormone, beta polypeptide	0.149416	0.288725	0.00182283	0.0121997	0.0014058	0.00486899	3.42159	22.4872	2.28326	8.52702	-9.09961	-6.35701	-9.47439	-7.68216	1	Not Detected	Not Detected	Not Detected	Not Detected
A_33_P3279600	FSHR	follicle stimulating hormone receptor	0.269761	0.907344	0.00686972	0.025466	0.00335714	0.00369997	12.895	46.9403	5.45257	6.47972	-7.18553	-5.29529	-8.21855	-8.07827	1	Not Detected	Detected	Not Detected	Not Detected
A_33_P3371588	FUNDC2	FUN14 domain containing 2	0.793567	0.606612	0.0585115	0.0737323	0.0470924	0.0776317	109.831	135.907	76.486	135.956	-4.09514	-3.76156	-4.40836	-3.68721	4	Detected	Detected	Detected	Detected
A_23_P327156	FUT8-AS1	FUT8 antisense RNA 1	0.701465	0.607978	0.049822	0.0710257	0.0408832	0.0672446	93.5201	130.919	66.4013	117.765	-4.32707	-3.81551	-4.61235	-3.89444	4	Detected	Detected	Detected	Detected
A_33_P3228435	FXYD1	FXYD domain containing ion transport regulator 1	0.443033	0.807814	0.0484624	0.109388	0.0443039	0.0548442	90.9679	201.63	71.9571	96.0481	-4.36699	-3.19248	-4.49642	-4.18852	4	Detected	Detected	Detected	Detected
A_33_P3228460	FXYD3	FXYD domain containing ion transport regulator 3	0.580542	0.369532	0.0207786	0.0357917	0.0246678	0.0667542	39.0031	65.9732	40.0647	116.906	-5.58876	-4.80423	-5.34123	-3.905	4	Detected	Detected	Detected	Detected
A_33_P3228450	FXYD3	FXYD domain containing ion transport regulator 3	0.531539	0.733271	0.00437345	0.0082279	0.00779237	0.0106269	8.20934	15.1661	12.6561	18.6107	-7.83701	-6.92526	-7.00372	-6.55614	2	Detected	Not Detected	Detected	Not Detected
A_23_P98121	FXYD4	FXYD domain containing ion transport regulator 4	0.897812	0.647093	0.00872802	0.00972144	0.00519906	0.00803448	16.3832	17.9191	8.44416	14.0707	-6.84013	-6.68461	-7.58753	-6.95958	2	Not Detected	Not Detected	Detected	Not Detected
A_23_P203972	FZD10	frizzled class receptor 10	0.00244757	0.457253	0.00151116	0.617409	0.0011852	0.002592	2.83656	1138.04	1.92496	4.53935	-9.37013	-0.695701	-9.72066	-8.59172	1	Not Detected	Detected	Not Detected	Not Detected
A_23_P396858	FZD8	frizzled class receptor 8	0.580218	0.435569	0.0671951	0.11581	0.0405847	0.0931763	126.131	213.468	65.9165	163.179	-3.8955	-3.11017	-4.62292	-3.42389	4	Detected	Detected	Detected	Detected
A_23_P74609	G0S2	G0/G1 switch 2	0.808929	0.531002	1.72672	2.13458	0.854989	1.61014	3241.2	3934.57	1388.65	2819.83	0.788034	1.09395	-0.226022	0.687189	4	Detected	Detected	Detected	Detected
A_23_P256754	GABRR1	gamma-aminobutyric acid (GABA) A receptor, rho 1	0.376721	0.953712	0.107033	0.284117	0.0739547	0.0775441	200.91	523.701	120.115	135.802	-3.22387	-1.81544	-3.75721	-3.68884	4	Detected	Detected	Detected	Detected
A_23_P374689	GAD1	glutamate decarboxylase 1 (brain, 67kDa)	0.639679	0.262485	0.96106	1.50241	0.569182	2.16844	1803.99	2769.33	924.449	3797.57	-0.0573015	0.587278	-0.813037	1.11666	4	Detected	Detected	Detected	Detected
A_33_P3365142	GAD1	glutamate decarboxylase 1 (brain, 67kDa)	0.654255	0.436477	0.0369653	0.0564998	0.0311992	0.0714795	69.3869	104.144	50.6727	125.181	-4.75769	-4.14561	-5.00235	-3.80633	4	Detected	Detected	Detected	Detected
A_33_P3420530	GAD2	glutamate decarboxylase 2 (pancreatic islets and brain, 65kDa)	0.41979	0.112229	0.0350288	0.0834437	0.0146275	0.130336	65.752	153.808	23.7575	228.257	-4.83531	-3.58305	-6.09518	-2.93969	4	Detected	Detected	Detected	Detected
A_23_P75008	GAD2	glutamate decarboxylase 2 (pancreatic islets and brain, 65kDa)	0.436872	0.189086	0.308888	0.707045	0.161785	0.855612	579.808	1303.26	262.766	1498.43	-1.69485	-0.500127	-2.62785	-0.224971	4	Detected	Detected	Detected	Detected
A_33_P3332369	GAD2	glutamate decarboxylase 2 (pancreatic islets and brain, 65kDa)	0.556496	0.56821	0.0146601	0.0263435	0.0157531	0.0277241	27.5182	48.5579	25.5857	48.553	-6.09196	-5.24641	-5.98822	-5.17272	4	Detected	Detected	Detected	Detected
A_33_P3244793	GADL1	glutamate decarboxylase-like 1	0.328967	0.24574	0.0171498	0.0521324	0.00770081	0.0313372	32.1916	96.0934	12.5074	54.8806	-5.86566	-4.26168	-7.02077	-4.99598	3	Not Detected	Detected	Detected	Detected
A_33_P3239387	GALNT13	polypeptide N-acetylgalactosaminyltransferase 13	0.900372	0.647055	0.0141593	0.015726	0.00852638	0.0131772	26.5781	28.9871	13.8483	23.0771	-6.14211	-5.9907	-6.87385	-6.24581	3	Detected	Detected	Detected	Detected
A_23_P252462	GALNT9	polypeptide N-acetylgalactosaminyltransferase 9	0.955458	0.581199	0.34661	0.362768	0.224783	0.386757	650.616	668.675	365.085	677.323	-1.52862	-1.46288	-2.1534	-1.3705	4	Detected	Detected	Detected	Detected
A_23_P429601	GALNTL5	polypeptide N-acetylgalactosaminyltransferase-like 5	0.191323	0.948484	0.00152185	0.00795436	0.00118243	0.00124666	2.85665	14.6619	1.92047	2.18326	-9.35995	-6.97404	-9.72402	-9.64772	1	Not Detected	Not Detected	Not Detected	Not Detected
A_23_P39171	GALP	galanin-like peptide	0.57365	0.379896	0.100692	0.175528	0.0330366	0.0869622	189.007	323.543	53.6571	152.296	-3.31198	-2.51023	-4.91979	-3.52347	4	Detected	Detected	Detected	Detected
A_23_P83134	GAS1	growth arrest-specific 1	0.362893	0.730248	0.184586	0.508652	0.215572	0.295203	346.484	937.575	350.125	516.987	-2.43763	-0.97525	-2.21376	-1.76022	4	Detected	Detected	Detected	Detected
A_24_P309069	GBX1	gastrulation brain homeobox 1	0.146479	0.241017	0.00256557	0.017515	0.00144928	0.0060132	4.8158	32.2846	2.35388	10.5309	-8.6065	-5.83526	-9.43045	-7.37765	1	Not Detected	Detected	Not Detected	Not Detected
A_33_P3423969	GBX2	gastrulation brain homeobox 2	0.797444	0.342139	1.22527	1.53649	0.548186	1.60223	2299.93	2832.15	890.348	2805.98	0.293098	0.619642	-0.867262	0.680083	4	Detected	Detected	Detected	Detected
A_33_P3298460	GCG	glucagon	0.130134	0.535072	0.00227524	0.0174839	0.0018521	0.0034614	4.27082	32.2273	3.00813	6.06193	-8.77976	-5.83783	-9.07662	-8.17443	1	Not Detected	Detected	Not Detected	Not Detected
A_33_P3226008	GCSAM	germinal center-associated, signaling and motility	0.618994	0.612784	0.0103375	0.0167005	0.0111893	0.0182597	19.4044	30.7834	18.1733	31.9781	-6.59597	-5.90396	-6.48174	-5.77519	4	Detected	Detected	Detected	Detected
A_23_P52227	GDF10	growth differentiation factor 10	0.301937	0.507849	0.157911	0.522993	0.0702818	0.138391	296.412	964.009	114.15	242.363	-2.66282	-0.935138	-3.8307	-2.85318	4	Detected	Detected	Detected	Detected
A_23_P72817	GDF3	growth differentiation factor 3	0.505092	0.426516	0.18015	0.356667	0.0464114	0.108815	338.157	657.429	75.3801	190.567	-2.47273	-1.48735	-4.42938	-3.20005	4	Detected	Detected	Detected	Detected
A_33_P3297155	GEMIN2	gem (nuclear organelle) associated protein 2	0.970721	0.597353	0.218655	0.22525	0.141283	0.236515	410.434	415.194	229.468	414.207	-2.19327	-2.1504	-2.82334	-2.08	4	Detected	Detected	Detected	Detected
A_33_P3419912	GGCT	gamma-glutamylcyclotransferase	0.614536	0.818223	0.0224743	0.0365712	0.0191877	0.0234505	42.1862	67.4101	31.1641	41.0686	-5.47558	-4.77315	-5.70367	-5.41424	4	Detected	Detected	Detected	Detected
A_23_P1083	GJA4	gap junction protein, alpha 4, 37kDa	0.620414	0.762862	0.0177335	0.0285833	0.035938	0.0471094	33.2872	52.6863	58.3694	82.5023	-5.81738	-5.12868	-4.79835	-4.40784	4	Detected	Detected	Detected	Detected
A_33_P3405269	GJD2	gap junction protein, delta 2, 36kDa	0.885004	0.500051	0.0168739	0.0190664	0.0120329	0.0240633	31.6737	35.1443	19.5434	42.1418	-5.88906	-5.71282	-6.37688	-5.37702	4	Detected	Detected	Detected	Detected
A_23_P336198	GLCCI1	glucocorticoid induced transcript 1	0.665009	0.887534	1.94693	2.92767	1.81573	2.04581	3654.54	5396.44	2949.05	3582.81	0.961198	1.54975	0.860548	1.03267	4	Detected	Detected	Detected	Detected
A_23_P151870	GLCE	glucuronic acid epimerase	0.758073	0.57966	0.259973	0.342939	0.213096	0.367623	487.991	632.124	346.105	643.815	-1.94357	-1.54398	-2.23042	-1.4437	4	Detected	Detected	Detected	Detected
A_33_P3358462	GLI2	GLI family zinc finger 2	0.451877	0.995814	0.0434789	0.0962183	0.0554025	0.0556354	81.6135	177.355	89.9831	97.4337	-4.52354	-3.37754	-4.17391	-4.16785	4	Detected	Detected	Detected	Detected
A_23_P209246	GLI2	GLI family zinc finger 2	0.494755	0.914744	0.153671	0.3106	0.172504	0.188582	288.453	572.515	280.176	330.262	-2.70208	-1.68687	-2.5353	-2.40674	4	Detected	Detected	Detected	Detected
A_33_P3320563	GLOD5	glyoxalase domain containing 5	0.561019	0.933026	0.0155387	0.0276973	0.0195104	0.0209109	29.1674	51.0531	31.6882	36.621	-6.00799	-5.17411	-5.67962	-5.5796	4	Detected	Detected	Detected	Detected
A_23_P340868	GLRA3	glycine receptor, alpha 3	0.576116	0.430667	0.0164632	0.0285761	0.0306823	0.0712435	30.9027	52.6731	49.8332	124.768	-5.92462	-5.12905	-5.02645	-3.8111	4	Detected	Detected	Detected	Detected
A_32_P19294	GLT1D1	glycosyltransferase 1 domain containing 1	0.215785	0.119269	0.0727395	0.337092	0.00673267	0.0564492	136.538	621.347	10.935	98.859	-3.78112	-1.56879	-7.21461	-4.1469	3	Not Detected	Detected	Detected	Detected
A_23_P54736	GNG13	guanine nucleotide binding protein (G protein), gamma 13	0.958719	0.579067	0.717627	0.748526	0.469449	0.810699	1347.04	1379.73	762.465	1419.77	-0.478695	-0.417875	-1.09096	-0.302762	4	Detected	Detected	Detected	Detected
A_32_P208403	GNG2	guanine nucleotide binding protein (G protein), gamma 2	0.844086	0.640042	2.59939	3.07954	2.17312	3.39528	4879.28	5676.38	3529.52	5946.12	1.37818	1.62271	1.11977	1.76353	4	Detected	Detected	Detected	Detected
A_23_P139192	GNG3	guanine nucleotide binding protein (G protein), gamma 3	0.829165	0.585301	2.90534	3.50394	1.68301	2.87547	5453.56	6458.65	2733.5	5035.78	1.53871	1.80898	0.751046	1.5238	4	Detected	Detected	Detected	Detected
A_24_P79070	GNG8	guanine nucleotide binding protein (G protein), gamma 8	0.488676	0.624465	0.131666	0.269435	0.137994	0.22098	247.148	496.637	224.126	387.001	-2.92504	-1.89199	-2.85732	-2.17801	4	Detected	Detected	Detected	Detected
A_33_P3284004	GNN	Grp94 neighboring nucleotidase pseudogene	0.854309	0.643409	0.0270177	0.0316252	0.0342625	0.0532516	50.7145	58.2933	55.6482	93.259	-5.20995	-4.98278	-4.86722	-4.23103	4	Detected	Detected	Detected	Detected
A_33_P3220020	GOLGA2P9	golgin A2 pseudogene 9	0.905895	0.152928	0.00378412	0.00417722	0.00445664	0.0291421	7.10312	7.69969	7.23834	51.0363	-8.04583	-7.90324	-7.80983	-5.10075	1	Not Detected	Not Detected	Detected	Not Detected
A_24_P280846	GOLT1A	golgi transport 1A	0.75352	0.555535	0.0626672	0.083166	0.0321956	0.0579543	117.632	153.296	52.2911	101.495	-3.99615	-3.58786	-4.95699	-4.10894	4	Detected	Detected	Detected	Detected
A_33_P3369419	GON4L	gon-4-like (C. elegans)	0.846024	0.616342	0.0643428	0.0760532	0.0635679	0.103137	120.777	140.185	103.245	180.623	-3.95808	-3.71685	-3.97556	-3.27736	4	Detected	Detected	Detected	Detected
A_24_P227069	GPAM	glycerol-3-phosphate acyltransferase, mitochondrial	0.895639	0.604943	1.31539	1.46866	0.946203	1.56412	2469.1	2707.12	1536.79	2739.23	0.395493	0.554503	-0.0797787	0.64535	4	Detected	Detected	Detected	Detected
A_23_P251795	GPC2	glypican 2	0.875085	0.631031	17.5086	20.0079	12.3115	19.5101	32865.1	36879.6	19996	34167.9	4.12999	4.3225	3.62194	4.28615	4	Detected	Detected	Detected	Detected
A_23_P47181	GPHA2	glycoprotein hormone alpha 2	0.730538	0.623492	0.00423643	0.00579905	0.00936272	0.0150166	7.95213	10.6891	15.2067	26.2984	-7.88294	-7.42997	-6.73886	-6.0573	1	Detected	Not Detected	Detected	Not Detected
A_23_P121545	GPM6A	glycoprotein M6A	0.618594	0.538396	5.76089	9.31288	6.08633	11.3046	10813.7	17166	9885.23	19797.6	2.52629	3.21923	2.60557	3.49883	4	Detected	Detected	Detected	Detected
A_33_P3376681	GPR139	G protein-coupled receptor 139	0.945283	0.625351	0.0609814	0.0645113	0.0545849	0.0872868	114.467	118.911	88.6551	152.865	-4.03549	-3.9543	-4.19536	-3.51809	4	Detected	Detected	Detected	Detected
A_33_P3332576	GPR151	G protein-coupled receptor 151	0.795013	0.614109	0.0129725	0.0163174	0.00481086	0.00783388	24.3506	30.0771	7.81365	13.7194	-6.26839	-5.93745	-7.69949	-6.99606	2	Not Detected	Detected	Not Detected	Detected
A_33_P3236416	GPR179	G protein-coupled receptor 179	0.202262	0.515284	0.069787	0.345034	0.0217461	0.0422022	130.996	635.985	35.3194	73.9083	-3.8409	-1.53519	-5.5231	-4.56654	4	Detected	Detected	Detected	Detected
A_33_P3243405	GPR182	G protein-coupled receptor 182	0.199712	0.5534	0.0423165	0.211887	0.0121848	0.0220181	79.4316	390.563	19.7902	38.56	-4.56264	-2.23863	-6.35877	-5.50517	4	Detected	Detected	Detected	Detected
A_23_P305581	GPR26	G protein-coupled receptor 26	0.455655	0.309401	0.150834	0.331027	0.132614	0.428615	283.128	610.167	215.387	750.629	-2.72896	-1.59498	-2.9147	-1.22225	4	Detected	Detected	Detected	Detected
A_23_P415541	GPR26	G protein-coupled receptor 26	0.511286	0.313014	0.262008	0.512449	0.201513	0.643784	491.811	944.575	327.292	1127.45	-1.93232	-0.964519	-2.31105	-0.635352	4	Detected	Detected	Detected	Detected
A_23_P326303	GPR61	G protein-coupled receptor 61	0.975061	0.651115	0.0549376	0.0563428	0.0492243	0.0756	103.123	103.854	79.9487	132.398	-4.18606	-4.14963	-4.34449	-3.72547	4	Detected	Detected	Detected	Detected
A_33_P3380502	GPR85	G protein-coupled receptor 85	0.788255	0.661745	0.0390275	0.0495113	0.0337874	0.051058	73.2579	91.2619	54.8765	89.4175	-4.67936	-4.3361	-4.88737	-4.29172	4	Detected	Detected	Detected	Detected
A_33_P3288832	GPRIN1	G protein regulated inducer of neurite outgrowth 1	0.829238	0.610199	0.0254624	0.0307057	0.024318	0.0398526	47.795	56.5985	39.4966	69.7934	-5.29549	-5.02535	-5.36183	-4.64918	4	Detected	Detected	Detected	Detected
A_24_P76649	GPRIN3	GPRIN family member 3	0.816734	0.553254	0.0493756	0.0604549	0.0571906	0.103371	92.682	111.434	92.8873	181.033	-4.34006	-4.048	-4.12808	-3.27409	4	Detected	Detected	Detected	Detected
A_23_P154526	GRB14	growth factor receptor-bound protein 14	0.814722	0.475805	0.135638	0.166484	0.109084	0.229262	254.604	306.872	177.171	401.504	-2.88217	-2.58655	-3.19649	-2.12493	4	Detected	Detected	Detected	Detected
A_33_P3379406	GREB1	growth regulation by estrogen in breast cancer 1	0.83335	0.600414	0.212013	0.254411	0.104085	0.173356	397.966	468.944	169.053	303.597	-2.23777	-1.97477	-3.26416	-2.52819	4	Detected	Detected	Detected	Detected
A_33_P3271470	GREB1L	growth regulation by estrogen in breast cancer-like	0.825353	0.606869	0.355658	0.430916	0.176877	0.291459	667.599	794.288	287.279	510.429	-1.49144	-1.21452	-2.49918	-1.77864	4	Detected	Detected	Detected	Detected
A_23_P119040	GREB1L	growth regulation by estrogen in breast cancer-like	0.941854	0.626502	0.273499	0.290384	0.17892	0.285586	513.381	535.252	290.597	500.144	-1.87039	-1.78397	-2.48261	-1.808	4	Detected	Detected	Detected	Detected
A_24_P40626	GREM2	gremlin 2, DAN family BMP antagonist	0.840563	0.482159	0.71617	0.852013	0.556915	1.15504	1344.31	1570.48	904.524	2022.82	-0.481626	-0.231053	-0.844472	0.207947	4	Detected	Detected	Detected	Detected
A_23_P32847	GRID2	glutamate receptor, ionotropic, delta 2	0.63019	0.693582	0.0164971	0.026178	0.022152	0.0319385	30.9665	48.2527	35.9786	55.9336	-5.92164	-5.2555	-5.49642	-4.96856	4	Detected	Detected	Detected	Detected
A_23_P250136	GRIK2	glutamate receptor, ionotropic, kainate 2	0.740804	0.61636	0.0642043	0.0866684	0.0813434	0.131974	120.517	159.752	132.116	231.125	-3.96119	-3.52835	-3.61983	-2.92168	4	Detected	Detected	Detected	Detected
A_33_P3307144	GRIK2	glutamate receptor, ionotropic, kainate 2	0.866384	0.622284	0.11345	0.130947	0.11013	0.176976	212.956	241.368	178.869	309.937	-3.13987	-2.93295	-3.18273	-2.49837	4	Detected	Detected	Detected	Detected
A_33_P3307133	GRIK2	glutamate receptor, ionotropic, kainate 2	0.584583	0.769066	0.0302658	0.0517733	0.0380501	0.0494757	56.8115	95.4315	61.7998	86.6463	-5.04617	-4.27165	-4.71596	-4.33714	4	Detected	Detected	Detected	Detected
A_33_P3252083	GRIP1	glutamate receptor interacting protein 1	0.887045	0.576419	0.146737	0.165422	0.128134	0.222294	275.438	304.916	208.112	389.301	-2.7687	-2.59577	-2.96427	-2.16946	4	Detected	Detected	Detected	Detected
A_33_P3358943	GRM2	glutamate receptor, metabotropic 2	0.710538	0.374148	0.322097	0.453314	0.175859	0.470026	604.602	835.574	285.625	823.153	-1.63443	-1.14142	-2.50751	-1.08919	4	Detected	Detected	Detected	Detected
A_23_P20068	GRM3	glutamate receptor, metabotropic 3	0.976695	0.417639	0.712789	0.729797	0.72798	1.74308	1337.96	1345.2	1182.36	3052.65	-0.488453	-0.454433	-0.458029	0.801642	4	Detected	Detected	Detected	Detected
A_33_P3282390	GRM4	glutamate receptor, metabotropic 4	0.879021	0.460895	0.975882	1.11019	0.592062	1.28459	1831.81	2046.37	961.609	2249.69	-0.0352221	0.150808	-0.756181	0.361308	4	Detected	Detected	Detected	Detected
A_33_P3275653	GRM5	glutamate receptor, metabotropic 5	0.663388	0.347609	0.0281371	0.0424143	0.0351074	0.100997	52.8157	78.1804	57.0203	176.875	-5.15138	-4.55931	-4.83208	-3.30762	4	Detected	Detected	Detected	Detected
A_24_P83899	GRM5	glutamate receptor, metabotropic 5	0.500773	0.404221	0.025087	0.0500967	0.0337503	0.0834946	47.0904	92.341	54.8162	146.223	-5.31691	-4.31914	-4.88896	-3.58217	4	Detected	Detected	Detected	Detected
A_33_P3269548	GSTTP2	glutathione S-transferase theta pseudogene 2	0.869409	0.493438	0.0132258	0.0152124	0.0352686	0.0714752	24.8259	28.0403	57.2822	125.174	-6.2405	-6.03861	-4.82547	-3.80641	4	Detected	Detected	Detected	Detected
A_23_P92453	GSX2	GS homeobox 2	0.155149	0.0708691	0.0223423	0.144005	0.00127368	0.0179723	41.9384	265.439	2.06868	31.4747	-5.48408	-2.79581	-9.61678	-5.79808	3	Not Detected	Detected	Detected	Detected
A_23_P11968	GUCA2A	guanylate cyclase activator 2A (guanylin)	0.923143	0.392176	0.00541476	0.00586557	0.00442857	0.0112923	10.164	10.8117	7.19275	19.7761	-7.52889	-7.41351	-7.81894	-6.46852	1	Not Detected	Not Detected	Detected	Not Detected
A_23_P14255	GUCY1B2	guanylate cyclase 1, soluble, beta 2 (pseudogene)	0.173963	0.954944	0.00196136	0.0112746	0.00333598	0.00349338	3.68164	20.7819	5.4182	6.11792	-8.99393	-6.47079	-8.22767	-8.16116	1	Not Detected	Detected	Not Detected	Not Detected
A_23_P121564	GUCY1B3	guanylate cyclase 1, soluble, beta 3	0.890177	0.645512	0.956639	1.07466	0.466336	0.722428	1795.69	1980.88	757.409	1265.18	-0.0639534	0.103883	-1.10056	-0.469074	4	Detected	Detected	Detected	Detected
A_33_P3232552	GUCY1B3	guanylate cyclase 1, soluble, beta 3	0.758738	0.652617	0.152644	0.201182	0.0878533	0.134617	286.526	370.83	142.689	235.754	-2.71175	-2.31343	-3.50876	-2.89307	4	Detected	Detected	Detected	Detected
A_24_P332739	GUSBP1	glucuronidase, beta pseudogene 1	0.995484	0.564693	8.79366	8.83355	4.43678	7.85697	16506.4	16282.5	7206.08	13759.8	3.13646	3.14299	2.14951	2.97397	4	Detected	Detected	Detected	Detected
A_24_P84822	GUSBP1	glucuronidase, beta pseudogene 1	0.95224	0.597281	3.70116	3.88679	1.86867	3.12863	6947.39	7164.36	3035.04	5479.14	1.88798	1.95858	0.902012	1.64553	4	Detected	Detected	Detected	Detected
A_33_P3256113	GUSBP1	glucuronidase, beta pseudogene 1	0.997265	0.660856	0.803029	0.805231	0.717067	1.08506	1507.35	1484.25	1164.64	1900.25	-0.316476	-0.312525	-0.47982	0.117772	4	Detected	Detected	Detected	Detected
A_33_P3244369	GXYLT1P3	glucoside xylosyltransferase 1 pseudogene 3	0.647236	0.906472	0.128477	0.198501	0.15603	0.172129	241.162	365.888	253.419	301.448	-2.96042	-2.33278	-2.6801	-2.53844	4	Detected	Detected	Detected	Detected
A_23_P212854	GYPB	glycophorin B (MNS blood group)	0.650266	0.900664	0.154367	0.23739	0.174955	0.194252	289.76	437.571	284.157	340.191	-2.69556	-2.07467	-2.51494	-2.364	4	Detected	Detected	Detected	Detected
A_32_P202859	H1FNT	H1 histone family, member N, testis-specific	0.558512	0.766857	0.0487178	0.0872279	0.0512113	0.0667808	91.4474	160.783	83.1759	116.953	-4.35941	-3.51907	-4.28739	-3.90442	4	Detected	Detected	Detected	Detected
A_24_P75190	HBD	hemoglobin, delta	0.774175	0.641819	0.0569966	0.0736224	0.0714895	0.111386	106.987	135.705	116.111	195.069	-4.13298	-3.76371	-3.80613	-3.16636	4	Detected	Detected	Detected	Detected
A_33_P3418686	HCN4	hyperpolarization activated cyclic nucleotide gated potassium channel 4	0.841341	0.525049	0.0110718	0.0131597	0.0108797	0.0207214	20.7827	24.2568	17.6706	36.2892	-6.49696	-6.24773	-6.52221	-5.59274	4	Detected	Detected	Detected	Detected
A_33_P3418681	HCN4	hyperpolarization activated cyclic nucleotide gated potassium channel 4	0.912693	0.649549	0.689341	0.755283	0.513093	0.789922	1293.95	1392.18	833.351	1383.38	-0.53671	-0.404911	-0.962708	-0.340218	4	Detected	Detected	Detected	Detected
A_23_P386364	HDX	highly divergent homeobox	0.837943	0.626853	0.26151	0.312085	0.184222	0.293884	490.875	575.253	299.208	514.677	-1.93506	-1.67999	-2.44048	-1.76668	4	Detected	Detected	Detected	Detected
A_24_P138713	HEATR3	HEAT repeat containing 3	0.953649	0.664644	0.121231	0.127124	0.100794	0.151651	227.561	234.321	163.706	265.585	-3.04417	-2.9757	-3.31052	-2.72118	4	Detected	Detected	Detected	Detected
A_23_P43412	HEMGN	hemogen	0.676574	0.624118	0.0201239	0.0297438	0.0278025	0.0445469	37.7742	54.8254	45.1561	78.0147	-5.63495	-5.07127	-5.16864	-4.48853	4	Detected	Detected	Detected	Detected
A_23_P201687	HES2	hes family bHLH transcription factor 2	0.715338	0.58006	0.105152	0.146996	0.0433386	0.0747139	197.379	270.951	70.3892	130.846	-3.24946	-2.76615	-4.5282	-3.74248	4	Detected	Detected	Detected	Detected
A_32_P234184	HES5	hes family bHLH transcription factor 5	0.526523	0.802377	5.60948	10.6538	10.5847	13.1917	10529.5	19637.7	17191.4	23102.5	2.48787	3.4133	3.40391	3.72156	4	Detected	Detected	Detected	Detected
A_33_P3368695	HES7	hes family bHLH transcription factor 7	0.801078	0.522309	0.0599853	0.0748808	0.0540985	0.103576	112.597	138.024	87.8651	181.391	-4.05925	-3.73926	-4.20827	-3.27124	4	Detected	Detected	Detected	Detected
A_23_P167129	HHIP	hedgehog interacting protein	0.459474	0.916893	0.175932	0.382899	0.136203	0.148549	330.239	705.78	221.218	260.152	-2.50691	-1.38497	-2.87616	-2.75099	4	Detected	Detected	Detected	Detected
A_24_P144784	HILS1	histone linker H1 domain, spermatid-specific 1, pseudogene	0.459408	0.42583	0.0029013	0.0063153	0.00730627	0.0171577	5.44598	11.6407	11.8666	30.0481	-8.42909	-7.30693	-7.09665	-5.865	1	Detected	Not Detected	Detected	Not Detected
A_33_P3269924	HIP1R	huntingtin interacting protein 1 related	0.91145	0.632036	0.677494	0.743315	0.578401	0.91514	1271.71	1370.12	939.422	1602.68	-0.56172	-0.427955	-0.789858	-0.127935	4	Detected	Detected	Detected	Detected
A_24_P260639	HIST1H1D	histone cluster 1, H1d	0.609367	0.773772	1.2139	1.99207	0.897261	1.15959	2278.59	3671.89	1457.31	2030.79	0.27965	0.994266	-0.1564	0.213619	4	Detected	Detected	Detected	Detected
A_23_P7976	HIST1H1E	histone cluster 1, H1e	0.63504	0.71509	1.42653	2.24636	0.934363	1.30664	2677.72	4140.62	1517.57	2288.3	0.512512	1.16759	-0.0979443	0.385859	4	Detected	Detected	Detected	Detected
A_23_P372860	HIST1H2AC	histone cluster 1, H2ac	0.424861	0.957	0.0274061	0.064506	0.0455282	0.0475739	51.4434	118.901	73.9455	83.3157	-5.18936	-3.95442	-4.4571	-4.39369	4	Detected	Detected	Detected	Detected
A_33_P3360216	HIST1H2AI	histone cluster 1, H2ai	0.815176	0.463687	0.205612	0.25223	0.129284	0.278817	385.951	464.925	209.979	488.29	-2.282	-1.98719	-2.95139	-1.84261	4	Detected	Detected	Detected	Detected
A_33_P3229067	HIST1H2BN	histone cluster 1, H2bn	0.660617	0.896952	0.161485	0.244445	0.1416	0.157868	303.12	450.576	229.983	276.473	-2.63053	-2.03242	-2.8201	-2.66321	4	Detected	Detected	Detected	Detected
A_23_P431179	HIST1H4A	histone cluster 1, H4a	0.737559	0.54381	0.137725	0.186731	0.0673207	0.123795	258.522	344.194	109.34	216.8	-2.86013	-2.42096	-3.89281	-3.01398	4	Detected	Detected	Detected	Detected
A_33_P3378880	HIST1H4C	histone cluster 1, H4c	0.871961	0.584352	0.331047	0.379658	0.236181	0.404176	621.404	699.808	383.598	707.83	-1.59489	-1.39723	-2.08203	-1.30694	4	Detected	Detected	Detected	Detected
A_23_P395374	HIST1H4D	histone cluster 1, H4d	0.940725	0.63421	0.897709	0.954274	0.559424	0.88208	1685.07	1758.97	908.599	1544.78	-0.155681	-0.0675249	-0.837987	-0.181019	4	Detected	Detected	Detected	Detected
A_23_P359540	HIST1H4F	histone cluster 1, H4f	0.982759	0.538603	0.440788	0.44852	0.21568	0.400443	827.395	826.738	350.3	701.292	-1.18184	-1.15675	-2.21304	-1.32033	4	Detected	Detected	Detected	Detected
A_23_P323685	HIST1H4H	histone cluster 1, H4h	0.884052	0.649629	0.988587	1.11825	0.658866	1.01422	1855.66	2061.21	1070.11	1776.19	-0.0165596	0.161237	-0.601944	0.0203686	4	Detected	Detected	Detected	Detected
A_24_P20873	HIST1H4I	histone cluster 1, H4i	0.91346	0.624294	0.834832	0.913923	0.526939	0.844055	1567.05	1684.59	855.838	1478.19	-0.260442	-0.129855	-0.924293	-0.244591	4	Detected	Detected	Detected	Detected
A_23_P30805	HIST1H4J	histone cluster 1, H4j	0.9548	0.419106	1.9919	2.08619	0.784117	1.87093	3738.96	3845.39	1273.54	3276.54	0.994143	1.06087	-0.350859	0.903754	4	Detected	Detected	Detected	Detected
A_23_P30813	HIST1H4K	histone cluster 1, H4k	0.878866	0.453231	1.30838	1.48871	0.544347	1.20104	2455.94	2744.08	884.113	2103.37	0.387781	0.574065	-0.8774	0.26428	4	Detected	Detected	Detected	Detected
A_33_P3299865	HIST1H4K	histone cluster 1, H4k	0.878969	0.643167	3.79051	4.31245	2.63213	4.09245	7115.11	7948.95	4275.02	7167.07	1.92239	2.10851	1.39623	2.03296	4	Detected	Detected	Detected	Detected
A_23_P70480	HIST1H4L	histone cluster 1, H4l	0.808798	0.649881	12.8379	15.8728	9.32766	14.3529	24097.7	29257.6	15149.7	25136.1	3.68233	3.98848	3.22152	3.84327	4	Detected	Detected	Detected	Detected
A_23_P436281	HIST2H4B	histone cluster 2, H4b	0.895586	0.608405	1.02119	1.14025	0.618058	1.01587	1916.87	2101.78	1003.83	1779.08	0.0302563	0.189353	-0.694186	0.0227089	4	Detected	Detected	Detected	Detected
A_24_P50245	HLA-DMA	major histocompatibility complex, class II, DM alpha	0.505161	0.902768	0.188997	0.374132	0.0889823	0.0985662	354.763	689.621	144.523	172.618	-2.40357	-1.41838	-3.49034	-3.34276	4	Detected	Detected	Detected	Detected
A_23_P42306	HLA-DMA	major histocompatibility complex, class II, DM alpha	0.507077	0.90872	0.215387	0.424761	0.11429	0.12577	404.298	782.943	185.627	220.261	-2.215	-1.23528	-3.12923	-2.99114	4	Detected	Detected	Detected	Detected
A_32_P351968	HLA-DMB	major histocompatibility complex, class II, DM beta	0.536349	0.593852	0.0434912	0.0810874	0.0234368	0.0394658	81.6365	149.465	38.0654	69.1162	-4.52313	-3.62438	-5.41508	-4.66325	4	Detected	Detected	Detected	Detected
A_23_P30736	HLA-DOB	major histocompatibility complex, class II, DO beta	0.62222	0.972165	0.0290292	0.0466542	0.0335435	0.0345039	54.4902	85.9956	54.4804	60.4264	-5.10635	-4.42185	-4.89782	-4.8571	4	Detected	Detected	Detected	Detected
A_33_P3400578	HLF	hepatic leukemia factor	0.691953	0.479798	0.128399	0.18556	0.071224	0.148446	241.015	342.034	115.68	259.972	-2.9613	-2.43005	-3.81149	-2.75199	4	Detected	Detected	Detected	Detected
A_24_P932736	HMBOX1	homeobox containing 1	0.162923	0.448936	0.276517	1.69723	0.0651131	0.145039	519.046	3128.43	105.755	254.005	-1.85456	0.763181	-3.94091	-2.78549	4	Detected	Detected	Detected	Detected
A_24_P75127	HMCN2	hemicentin 2	0.25969	0.202478	0.00165135	0.00635894	0.00361145	0.0178363	3.09973	11.7211	5.86561	31.2365	-9.24213	-7.297	-8.11321	-5.80904	1	Not Detected	Not Detected	Detected	Not Detected
A_23_P95930	HMGA2	high mobility group AT-hook 2	0.889472	0.633052	0.394009	0.442969	0.181095	0.286066	739.587	816.506	294.129	500.986	-1.3437	-1.17472	-2.46518	-1.80558	4	Detected	Detected	Detected	Detected
A_23_P373119	HMGB3P1	high mobility group box 3 pseudogene 1	0.908636	0.665337	1.06474	1.1718	0.680431	1.02269	1998.61	2159.93	1105.14	1791.02	0.0905018	0.228727	-0.55548	0.0323629	4	Detected	Detected	Detected	Detected
A_23_P319005	HMP19	HMP19 protein	0.771845	0.580865	23.2687	30.1468	23.3826	40.2548	43677.3	55568.3	37977.3	70497.8	4.54032	4.91393	4.54736	5.33109	4	Detected	Detected	Detected	Detected
A_33_P3328450	HMX1	H6 family homeobox 1	0.595578	0.745096	0.0811917	0.136324	0.0754741	0.101294	152.404	251.28	122.583	177.396	-3.62252	-2.87489	-3.72787	-3.30337	4	Detected	Detected	Detected	Detected
A_24_P330822	HNF1B	HNF1 homeobox B	0.486146	0.945267	0.0128567	0.0264461	0.0134463	0.0142249	24.1331	48.747	21.8391	24.9119	-6.28134	-5.2408	-6.21664	-6.13544	4	Detected	Detected	Detected	Detected
A_33_P3409844	HOOK1	hook microtubule-tethering protein 1	0.926063	0.535384	0.120542	0.130166	0.0682419	0.127463	226.268	239.93	110.836	223.226	-3.05239	-2.94157	-3.8732	-2.97184	4	Detected	Detected	Detected	Detected
A_24_P77904	HOXA10	homeobox A10	0.672642	0.653873	0.0184572	0.0274398	0.00249845	0.00382101	34.6457	50.5786	4.05791	6.6917	-5.75967	-5.18759	-8.64475	-8.03183	2	Not Detected	Detected	Not Detected	Detected
A_23_P389281	HOXA13	homeobox A13	0.64318	0.36051	0.00169485	0.00263511	0.00377519	0.0104718	3.18137	4.85718	6.13155	18.3392	-9.20463	-8.56792	-8.04923	-6.57735	1	Not Detected	Not Detected	Detected	Not Detected
A_33_P3377519	HOXA6	homeobox A6	0.964866	0.644932	13.9753	14.4842	9.48954	14.714	26232.8	26698.1	15412.6	25768.5	3.80481	3.85641	3.24634	3.87912	4	Detected	Detected	Detected	Detected
A_23_P500998	HOXA9	homeobox A9	0.99259	0.0686551	4.5899	4.62416	0.148654	2.16523	8615.62	8523.52	241.44	3791.95	2.19846	2.20919	-2.74997	1.11452	4	Detected	Detected	Detected	Detected
A_33_P3271273	HOXB2	homeobox B2	0.535741	0.981473	1.31021	2.4456	1.15628	1.17811	2459.37	4507.87	1878	2063.22	0.389798	1.29019	0.209497	0.236476	4	Detected	Detected	Detected	Detected
A_23_P162355	HOXC5	homeobox C5	0.787682	0.600637	0.410048	0.520576	0.356398	0.593366	769.695	959.555	578.85	1039.16	-1.28613	-0.941819	-1.48844	-0.753007	4	Detected	Detected	Detected	Detected
A_23_P120243	HOXD1	homeobox D1	0.485876	0.92621	0.270048	0.555795	0.159472	0.172177	506.902	1024.47	259.009	301.532	-1.88871	-0.847374	-2.64863	-2.53804	4	Detected	Detected	Detected	Detected
A_32_P211117	HOXD3	homeobox D3	0.710246	0.618013	0.180637	0.25433	0.0811194	0.131259	339.071	468.796	131.752	229.872	-2.46883	-1.97523	-3.62381	-2.92952	4	Detected	Detected	Detected	Detected
A_23_P323180	HOXD3	homeobox D3	0.525967	0.632695	2.97735	5.66072	2.35756	3.72622	5588.74	10434.2	3829.08	6525.7	1.57403	2.50099	1.2373	1.89771	4	Detected	Detected	Detected	Detected
A_23_P345725	HOXD4	homeobox D4	0.605365	0.702544	0.0325526	0.0537736	0.0178624	0.0254253	61.104	99.1185	29.0116	44.5271	-4.94108	-4.21696	-5.80693	-5.29759	4	Detected	Detected	Detected	Detected
A_23_P210164	HOXD8	homeobox D8	0.783724	0.573695	0.737022	0.94041	0.502201	0.87538	1383.45	1733.42	815.661	1533.05	-0.440221	-0.0886383	-0.993662	-0.192019	4	Detected	Detected	Detected	Detected
A_23_P429383	HOXD9	homeobox D9	0.457764	0.611641	0.0478941	0.104626	0.027689	0.0452701	89.9013	192.853	44.9717	79.281	-4.38401	-3.25668	-5.17454	-4.4653	4	Detected	Detected	Detected	Detected
A_33_P3246133	HPCA	hippocalcin	0.810623	0.382188	1.9502	2.40581	0.970132	2.53836	3660.69	4434.52	1575.66	4445.41	0.963624	1.26652	-0.0437469	1.3439	4	Detected	Detected	Detected	Detected
A_24_P139665	HPCAL4	hippocalcin like 4	0.824662	0.520121	0.188194	0.228208	0.14673	0.282107	353.257	420.646	238.314	494.052	-2.4097	-2.13158	-2.76877	-1.82568	4	Detected	Detected	Detected	Detected
A_24_P71904	HPGD	hydroxyprostaglandin dehydrogenase 15-(NAD)	0.261764	0.661222	0.0213607	0.0816029	0.0290321	0.0439067	40.0959	150.415	47.1531	76.8934	-5.54889	-3.61524	-5.10621	-4.50941	4	Detected	Detected	Detected	Detected
A_33_P3390955	HPVC1	human papillomavirus (type 18) E5 central sequence-like 1	0.792874	0.512089	0.00806101	0.0101668	0.00237952	0.00464669	15.1312	18.74	3.86475	8.13771	-6.95482	-6.61999	-8.71512	-7.74958	2	Not Detected	Not Detected	Not Detected	Not Detected
A_23_P142125	HRC	histidine rich calcium binding protein	0.401872	0.752258	0.0952087	0.236913	0.0903388	0.12009	178.715	436.691	146.726	210.313	-3.39276	-2.07757	-3.46851	-3.05781	4	Detected	Detected	Detected	Detected
A_23_P118158	HS3ST2	heparan sulfate (glucosamine) 3-O-sulfotransferase 2	0.983769	0.655382	0.782381	0.795289	0.59208	0.903412	1468.59	1465.92	961.638	1582.14	-0.354057	-0.330449	-0.756137	-0.146544	4	Detected	Detected	Detected	Detected
A_23_P66525	HS3ST3A1	heparan sulfate (glucosamine) 3-O-sulfotransferase 3A1	0.849369	0.652823	0.0826257	0.0972789	0.0418426	0.0640948	155.095	179.31	67.9595	112.249	-3.59727	-3.36173	-4.57888	-3.96365	4	Detected	Detected	Detected	Detected
A_23_P351295	HS3ST5	heparan sulfate (glucosamine) 3-O-sulfotransferase 5	0.693803	0.347727	0.328029	0.472798	0.291518	0.838355	615.737	871.487	473.476	1468.2	-1.60811	-1.0807	-1.77834	-0.254367	4	Detected	Detected	Detected	Detected
A_24_P226508	HS3ST5	heparan sulfate (glucosamine) 3-O-sulfotransferase 5	0.663185	0.353506	0.41728	0.629206	0.345053	0.976089	783.269	1159.79	560.426	1709.42	-1.26091	-0.668396	-1.53511	-0.034915	4	Detected	Detected	Detected	Detected
A_23_P422911	HS6ST3	heparan sulfate 6-O-sulfotransferase 3	0.848898	0.347214	1.91123	2.25142	1.70106	4.89917	3587.53	4149.94	2762.81	8579.88	0.934498	1.17083	0.766436	2.29254	4	Detected	Detected	Detected	Detected
A_23_P32629	HS6ST3	heparan sulfate 6-O-sulfotransferase 3	0.777399	0.381221	0.0485123	0.0624034	0.0470582	0.123441	91.0617	115.026	76.4306	216.181	-4.3655	-4.00223	-4.40941	-3.01811	4	Detected	Detected	Detected	Detected
A_23_P14986	HSD11B2	hydroxysteroid (11-beta) dehydrogenase 2	0.668826	0.624889	0.477919	0.714563	0.249269	0.398901	897.093	1317.12	404.855	698.591	-1.06516	-0.484866	-2.00423	-1.3259	4	Detected	Detected	Detected	Detected
A_23_P118065	HSD17B2	hydroxysteroid (17-beta) dehydrogenase 2	0.372753	0.89807	0.031548	0.0846352	0.0191039	0.0212722	59.2183	156.004	31.028	37.2538	-4.98631	-3.5626	-5.70999	-5.55489	4	Detected	Detected	Detected	Detected
A_33_P3406836	HTR1F	5-hydroxytryptamine (serotonin) receptor 1F, G protein-coupled	0.528302	0.349419	0.0035551	0.00672929	0.00608467	0.0174137	6.67323	12.4038	9.88254	30.4964	-8.13589	-7.21533	-7.36061	-5.84363	1	Not Detected	Not Detected	Detected	Not Detected
A_24_P355967	HTR2A	5-hydroxytryptamine (serotonin) receptor 2A, G protein-coupled	0.989876	0.428929	0.116252	0.117441	0.0901292	0.210126	218.215	216.474	146.385	367.992	-3.10467	-3.08999	-3.47186	-2.25067	4	Detected	Detected	Detected	Detected
A_24_P32139	HTR3E	5-hydroxytryptamine (serotonin) receptor 3E, ionotropic	0.983391	0.328642	0.0141708	0.0144102	0.00547366	0.0166554	26.5998	26.5616	8.89016	29.1684	-6.14093	-6.11677	-7.51328	-5.90787	3	Not Detected	Detected	Detected	Detected
A_24_P234768	HTR4	5-hydroxytryptamine (serotonin) receptor 4, G protein-coupled	0.554573	0.279442	0.00193385	0.00348709	0.00485279	0.017366	3.62999	6.4276	7.88176	30.4129	-9.01431	-8.16376	-7.68697	-5.84759	1	Not Detected	Not Detected	Detected	Not Detected
A_23_P133637	HTR4	5-hydroxytryptamine (serotonin) receptor 4, G protein-coupled	0.917515	0.431399	0.00754566	0.00822403	0.00701293	0.0162563	14.1638	15.159	11.3902	28.4694	-7.05014	-6.92594	-7.15577	-5.94286	3	Detected	Not Detected	Detected	Detected
A_33_P3270776	HTRA3	HtrA serine peptidase 3	0.574319	0.984442	0.0210483	0.0366492	0.0395862	0.0402118	39.5094	67.5538	64.2947	70.4225	-5.57015	-4.77008	-4.65886	-4.63624	4	Detected	Detected	Detected	Detected
A_33_P3308481	HYMAI	hydatidiform mole associated and imprinted (non-protein coding)	0.581403	0.864841	0.368618	0.634014	0.155659	0.179986	691.926	1168.65	252.817	315.207	-1.4398	-0.657413	-2.68354	-2.47405	4	Detected	Detected	Detected	Detected
A_33_P3363355	ICAM4	intercellular adhesion molecule 4 (Landsteiner-Wiener blood group)	0.705666	0.639061	0.0942527	0.133566	0.122033	0.190956	176.92	246.196	198.202	334.42	-3.40732	-2.90438	-3.03466	-2.38869	4	Detected	Detected	Detected	Detected
A_23_P252306	ID1	inhibitor of DNA binding 1, dominant negative helix-loop-helix protein	0.36094	0.283537	2.69873	7.47696	0.979552	3.45475	5065.75	13781.9	1590.96	6050.28	1.43228	2.90245	-0.0298061	1.78858	4	Detected	Detected	Detected	Detected
A_32_P69368	ID2	inhibitor of DNA binding 2, dominant negative helix-loop-helix protein	0.82793	0.342433	1.94211	2.34575	1.2524	3.65735	3645.51	4323.81	2034.11	6405.09	0.957627	1.23005	0.324694	1.8708	4	Detected	Detected	Detected	Detected
A_23_P143143	ID2	inhibitor of DNA binding 2, dominant negative helix-loop-helix protein	0.831797	0.380071	6.21981	7.47756	4.02433	10.5884	11675.1	13783.1	6536.2	18543.3	2.63687	2.90257	2.00875	3.40441	4	Detected	Detected	Detected	Detected
A_33_P3229370	ID4	inhibitor of DNA binding 4, dominant negative helix-loop-helix protein	0.821577	0.629928	6.17529	7.51639	6.14598	9.75664	11591.5	13854.6	9982.12	17086.7	2.62651	2.91004	2.61964	3.28638	4	Detected	Detected	Detected	Detected
A_23_P410600	IDI2	isopentenyl-diphosphate delta isomerase 2	0.376915	0.641732	0.00649775	0.0172393	0.00576184	0.00897858	12.1968	31.7764	9.35821	15.7241	-7.26584	-5.85816	-7.43925	-6.7993	2	Not Detected	Detected	Detected	Not Detected
A_23_P112026	IDO1	indoleamine 2,3-dioxygenase 1	0.639452	0.73815	0.0140022	0.0218972	0.0505014	0.0684161	26.2833	40.3621	82.0228	119.817	-6.1582	-5.51311	-4.30753	-3.86952	4	Detected	Detected	Detected	Detected
A_33_P3601202	IFNA22P	interferon, alpha 22, pseudogene	0.775758	0.0179839	0.00147754	0.00190464	0.0011475	0.063807	2.77347	3.51074	1.86373	111.745	-9.40259	-9.03627	-9.76729	-3.97014	1	Not Detected	Not Detected	Detected	Not Detected
A_24_P186274	IGFBPL1	insulin-like growth factor binding protein-like 1	0.582619	0.624811	0.419823	0.720579	0.295175	0.472423	788.043	1328.21	479.415	827.351	-1.25215	-0.472771	-1.76036	-1.08185	4	Detected	Detected	Detected	Detected
A_23_P120812	IGLL1	immunoglobulin lambda-like polypeptide 1	0.675913	0.651626	0.0291723	0.0431599	0.0228353	0.0350435	54.7589	79.5548	37.0884	61.3714	-5.09925	-4.53416	-5.45259	-4.83471	4	Detected	Detected	Detected	Detected
A_24_P271149	IGLON5	IgLON family member 5	0.959604	0.620638	4.0654	4.23654	3.1883	5.13714	7631.1	7809.03	5178.35	8996.62	2.0234	2.08289	1.67279	2.36096	4	Detected	Detected	Detected	Detected
A_23_P255038	IL1RAPL2	interleukin 1 receptor accessory protein-like 2	0.863839	0.377456	0.0248297	0.0287434	0.0196067	0.0519445	46.6074	52.9815	31.8447	90.9699	-5.33179	-5.12063	-5.67251	-4.26689	4	Detected	Detected	Detected	Detected
A_33_P3314466	IMMT	inner membrane protein, mitochondrial	0.849585	0.538163	0.132064	0.155445	0.0726863	0.135064	247.895	286.526	118.055	236.536	-2.92069	-2.68552	-3.78217	-2.88829	4	Detected	Detected	Detected	Detected
A_33_P3734378	INHBA-AS1	INHBA antisense RNA 1	0.908111	0.465151	0.0115398	0.0127074	0.0101644	0.0218518	21.6611	23.4231	16.5087	38.2689	-6.43724	-6.29818	-6.62033	-5.5161	3	Detected	Detected	Detected	Detected
A_33_P3408624	IQSEC3	IQ motif and Sec7 domain 3	0.921793	0.559142	0.0841283	0.091266	0.0581976	0.104084	157.916	168.227	94.5229	182.281	-3.57126	-3.45378	-4.1029	-3.26418	4	Detected	Detected	Detected	Detected
A_23_P500271	IRF5	interferon regulatory factor 5	0.980764	0.626238	0.466271	0.475416	0.191027	0.305039	875.23	876.313	310.261	534.213	-1.10076	-1.07274	-2.38815	-1.71293	4	Detected	Detected	Detected	Detected
A_33_P3319925	IRG1	immunoresponsive 1 homolog (mouse)	0.958987	0.638232	0.0227617	0.0237352	0.0183862	0.028808	42.7257	43.75	29.8623	50.4512	-5.45725	-5.39683	-5.76523	-5.11739	4	Detected	Detected	Detected	Detected
A_33_P3336257	IRX1	iroquois homeobox 1	0.383833	0.780334	1.05749	2.75507	0.65131	0.834655	1984.99	5078.3	1057.84	1461.72	0.0806417	1.46209	-0.618585	-0.260749	4	Detected	Detected	Detected	Detected
A_23_P156025	IRX2	iroquois homeobox 2	0.448126	0.0223366	0.95117	2.12255	0.0163584	0.73236	1785.43	3912.4	26.5689	1282.58	-0.0722246	1.0858	-5.93382	-0.449375	4	Detected	Detected	Detected	Detected
A_33_P3297562	IRX2	iroquois homeobox 2	0.444286	0.0226464	2.55534	5.75156	0.0463306	2.04583	4796.58	10601.6	75.2488	3582.84	1.35351	2.52395	-4.43189	1.03269	4	Detected	Detected	Detected	Detected
A_23_P110837	IRX4	iroquois homeobox 4	0.429686	0.170321	0.1976	0.459871	0.038981	0.228868	370.911	847.659	63.3118	400.815	-2.33935	-1.1207	-4.68109	-2.12741	4	Detected	Detected	Detected	Detected
A_23_P3312	ISLR	immunoglobulin superfamily containing leucine-rich repeat	0.631017	0.795971	0.0839656	0.133064	0.0929786	0.116812	157.611	245.271	151.013	204.571	-3.57406	-2.90981	-3.42696	-3.09774	4	Detected	Detected	Detected	Detected
A_32_P186731	ISM1	isthmin 1, angiogenesis inhibitor	0.68552	0.389975	0.0908123	0.132472	0.0196076	0.050279	170.462	244.18	31.846	88.0532	-3.46097	-2.91624	-5.67245	-4.3139	4	Detected	Detected	Detected	Detected
A_24_P833129	ISPD	isoprenoid synthase domain containing	0.232529	0.941171	0.0105685	0.0454505	0.0185091	0.019666	19.838	83.7769	30.0619	34.4409	-6.56408	-4.45956	-5.75562	-5.66815	4	Detected	Detected	Detected	Not Detected
A_33_P3353791	ITGA1	integrin, alpha 1	0.53113	0.893201	0.0319126	0.0600843	0.0192908	0.0215974	59.9026	110.751	31.3316	37.8233	-4.96973	-4.05687	-5.69594	-5.533	4	Detected	Detected	Detected	Detected
A_23_P46781	ITGA8	integrin, alpha 8	0.622525	0.427299	0.0911851	0.146476	0.0599813	0.140373	171.162	269.993	97.4199	245.834	-3.45506	-2.77126	-4.05934	-2.83266	4	Detected	Detected	Detected	Detected
A_23_P154507	ITGB1BP1	integrin beta 1 binding protein 1	0.958605	0.655774	3.07242	3.2051	2.33474	3.56028	5767.19	5907.81	3792.02	6235.09	1.61938	1.68037	1.22326	1.83199	4	Detected	Detected	Detected	Detected
A_32_P36694	JAZF1	JAZF zinc finger 1	0.973045	0.660878	1.15134	1.18324	0.960096	1.45276	2161.17	2181.01	1559.36	2544.2	0.203319	0.24274	-0.0587492	0.538795	4	Detected	Detected	Detected	Detected
A_33_P3219121	KALRN	kalirin, RhoGEF kinase	0.633721	0.94289	0.0570609	0.090041	0.172209	0.182639	107.108	165.969	279.696	319.854	-4.13135	-3.47327	-2.53777	-2.45293	4	Detected	Detected	Detected	Detected
A_23_P421011	KAZALD1	Kazal-type serine peptidase inhibitor domain 1	0.438919	0.766091	0.115424	0.262974	0.103147	0.134641	216.661	484.729	167.528	235.795	-3.11498	-1.92701	-3.27723	-2.89282	4	Detected	Detected	Detected	Detected
A_24_P192727	KAZALD1	Kazal-type serine peptidase inhibitor domain 1	0.638457	0.678001	0.340983	0.534073	0.274921	0.405487	640.054	984.434	446.518	710.127	-1.55223	-0.90489	-1.86291	-1.30227	4	Detected	Detected	Detected	Detected
A_33_P3234025	KAZN	kazrin, periplakin interacting protein	0.663893	0.829965	0.0104247	0.0157024	0.0121376	0.0146242	19.568	28.9435	19.7135	25.6112	-6.58385	-5.99287	-6.36438	-6.0955	4	Detected	Detected	Detected	Detected
A_23_P431252	KBTBD8	kelch repeat and BTB (POZ) domain containing 8	0.593575	0.673418	0.0269057	0.0453282	0.0333951	0.0495904	50.5042	83.5514	54.2393	86.8472	-5.21595	-4.46345	-4.90422	-4.3338	4	Detected	Detected	Detected	Detected
A_23_P126528	KCNA10	potassium channel, voltage gated shaker related subfamily A, member 10	0.59288	0.678118	0.00419332	0.0070728	0.00633298	0.00933906	7.87121	13.037	10.2858	16.3554	-7.89769	-7.1435	-7.3029	-6.74251	1	Not Detected	Not Detected	Detected	Not Detected
A_24_P275199	KCNC1	potassium channel, voltage gated Shaw related subfamily C, member 1	0.988851	0.529238	0.243959	0.246709	0.235586	0.445143	457.931	454.748	382.633	779.575	-2.03529	-2.01912	-2.08567	-1.16766	4	Detected	Detected	Detected	Detected
A_23_P203439	KCNC1	potassium channel, voltage gated Shaw related subfamily C, member 1	0.995378	0.618743	1.54107	1.54823	1.40559	2.27169	2892.72	2853.78	2282.92	3978.39	0.623934	0.630618	0.491179	1.18377	4	Detected	Detected	Detected	Detected
A_23_P124988	KCNH4	potassium channel, voltage gated eag related subfamily H, member 4	0.586714	0.738158	0.0241839	0.0412192	0.0256831	0.0347935	45.3952	75.9776	41.7137	60.9336	-5.36981	-4.60054	-5.28304	-4.84504	4	Detected	Detected	Detected	Detected
A_23_P410040	KCNH7	potassium channel, voltage gated eag related subfamily H, member 7	0.530316	0.668011	0.00567096	0.0106935	0.00870081	0.013025	10.6449	19.7109	14.1316	22.8105	-7.46219	-6.54712	-6.84463	-6.26258	2	Detected	Not Detected	Detected	Not Detected
A_33_P3352906	KCNIP4-IT1	KCNIP4 intronic transcript 1 (non-protein coding)	0.898474	0.632376	0.0457272	0.0508943	0.0125131	0.0197875	85.8337	93.8111	20.3235	34.6537	-4.4508	-4.29635	-6.32041	-5.65927	4	Detected	Detected	Detected	Detected
A_23_P153986	KCNJ3	potassium channel, inwardly rectifying subfamily J, member 3	0.823443	0.410831	0.105008	0.127523	0.0901649	0.219469	197.109	235.058	146.443	384.355	-3.25143	-2.97117	-3.47129	-2.18791	4	Detected	Detected	Detected	Detected
A_33_P3213822	KCNK2	potassium channel, two pore domain subfamily K, member 2	0.816652	0.380363	0.922201	1.12925	0.609978	1.60368	1731.05	2081.49	990.709	2808.5	-0.116846	0.17536	-0.71317	0.681382	4	Detected	Detected	Detected	Detected
A_23_P119573	KCNN1	potassium channel, calcium activated intermediate/small conductance subfamily N alpha, member 1	0.690466	0.654989	0.167772	0.242984	0.127829	0.195162	314.922	447.881	207.616	341.786	-2.57543	-2.04107	-2.96771	-2.35726	4	Detected	Detected	Detected	Detected
A_23_P500353	KCNN2	potassium channel, calcium activated intermediate/small conductance subfamily N alpha, member 2	0.801867	0.628867	0.252044	0.314322	0.235199	0.374004	473.109	579.376	382.003	654.99	-1.98825	-1.66969	-2.08805	-1.41887	4	Detected	Detected	Detected	Detected
A_33_P3395823	KCNQ2	potassium channel, voltage gated KQT-like subfamily Q, member 2	0.585568	0.841062	1.56897	2.6794	1.8626	2.21458	2945.09	4938.82	3025.18	3878.37	0.649818	1.42191	0.897316	1.14703	4	Detected	Detected	Detected	Detected
A_33_P3243008	KCNU1	potassium channel, subfamily U, member 1	0.424544	0.406526	0.00403498	0.00950426	0.00315901	0.00777073	7.57399	17.5188	5.13077	13.6088	-7.95322	-6.71721	-8.30631	-7.00773	1	Not Detected	Not Detected	Detected	Not Detected
A_23_P48327	KCTD4	potassium channel tetramerization domain containing 4	0.611193	0.463316	0.0653638	0.106945	0.0461282	0.0995609	122.693	197.126	74.9201	174.36	-3.93536	-3.22506	-4.43821	-3.32828	4	Detected	Detected	Detected	Detected
A_24_P71973	KDR	kinase insert domain receptor	0.246886	0.798445	0.0229834	0.0930931	0.0231679	0.0290163	43.1417	171.594	37.6286	50.816	-5.44327	-3.42518	-5.43173	-5.10699	4	Detected	Detected	Detected	Detected
A_33_P3367636	KHDC3L	KH domain containing 3-like, subcortical maternal complex member	0.744118	0.588496	0.146357	0.196686	0.0988701	0.168005	274.725	362.542	160.582	294.225	-2.77243	-2.34604	-3.33832	-2.57343	4	Detected	Detected	Detected	Detected
A_23_P366453	KHDRBS2	KH domain containing, RNA binding, signal transduction associated 2	0.921606	0.433658	0.641461	0.696025	0.458573	1.05745	1204.08	1282.95	744.801	1851.91	-0.640567	-0.522789	-1.12478	0.0805922	4	Detected	Detected	Detected	Detected
A_33_P3292287	KIAA0087	KIAA0087	0.61136	0.830166	0.0624801	0.102199	0.19236	0.231713	117.28	188.378	312.426	405.797	-4.00046	-3.29055	-2.37812	-2.10959	4	Detected	Detected	Detected	Detected
A_24_P600377	KIAA1024L	KIAA1024-like	0.809053	0.650461	0.033826	0.0418094	0.0495238	0.0761364	63.4942	77.0654	80.4351	133.337	-4.88572	-4.58003	-4.33573	-3.71527	4	Detected	Detected	Detected	Detected
A_33_P3233580	KIAA1217	KIAA1217	0.427523	0.963493	0.0111639	0.0261129	0.00796628	0.00826812	20.9555	48.1328	12.9386	14.4799	-6.48502	-5.25909	-6.97188	-6.91822	2	Detected	Detected	Detected	Detected
A_23_P64121	KIAA1549L	KIAA1549-like	0.930137	0.594811	1.60461	1.72513	1.58996	2.67305	3011.98	3179.85	2582.37	4681.29	0.682219	0.786704	0.66899	1.41849	4	Detected	Detected	Detected	Detected
A_32_P176594	KIAA1614	KIAA1614	0.649583	0.707506	0.0129769	0.0199773	0.0111393	0.0157445	24.3587	36.8233	18.0922	27.5732	-6.26791	-5.6455	-6.48819	-5.98901	4	Detected	Detected	Detected	Detected
A_32_P169505	KIAA2022	KIAA2022	0.880381	0.64061	0.800839	0.909651	0.827862	1.2923	1503.24	1676.72	1344.59	2263.2	-0.320416	-0.136615	-0.272538	0.369945	4	Detected	Detected	Detected	Detected
A_24_P7202	KIDINS220	kinase D-interacting substrate, 220kDa	0.890983	0.626285	0.929058	1.04273	0.611015	0.975618	1743.92	1922.03	992.392	1708.59	-0.106159	0.0603714	-0.710721	-0.0356121	4	Detected	Detected	Detected	Detected
A_33_P3232516	KIF18B	kinesin family member 18B	0.55619	0.927219	0.0077051	0.0138534	0.0124744	0.0134536	14.4631	25.5353	20.2606	23.5612	-7.01997	-6.17362	-6.32488	-6.21586	4	Detected	Detected	Detected	Not Detected
A_23_P126888	KIF21B	kinesin family member 21B	0.667433	0.465503	2.90242	4.34862	2.41842	5.19529	5448.08	8015.62	3927.93	9098.46	1.53725	2.12056	1.27407	2.3772	4	Detected	Detected	Detected	Detected
A_33_P3221665	KIF21B	kinesin family member 21B	0.677385	0.506758	0.177364	0.261836	0.167238	0.330015	332.927	482.631	271.622	577.952	-2.49522	-1.93326	-2.58003	-1.5994	4	Detected	Detected	Detected	Detected
A_24_P87746	KIR2DS4	killer cell immunoglobulin-like receptor, two domains, short cytoplasmic tail, 4	0.252994	0.332065	0.0039861	0.0157557	0.00393254	0.0118427	7.48224	29.0418	6.38711	20.74	-7.97081	-5.98798	-7.99032	-6.39986	2	Not Detected	Detected	Detected	Not Detected
A_33_P3221489	KIRREL	kin of IRRE like (Drosophila)	0.542289	0.792744	0.0689718	0.127186	0.0583054	0.0735489	129.466	234.437	94.6979	128.805	-3.85785	-2.97498	-4.10023	-3.76515	4	Detected	Detected	Detected	Detected
A_33_P3413821	KIRREL	kin of IRRE like (Drosophila)	0.613155	0.837353	0.175383	0.286033	0.170785	0.203958	329.208	527.232	277.383	357.19	-2.51142	-1.80575	-2.54975	-2.29366	4	Detected	Detected	Detected	Detected
A_23_P407132	KIRREL3	kin of IRRE like 3 (Drosophila)	0.79046	0.605748	0.0210773	0.0266647	0.0294227	0.0485725	39.5639	49.1498	47.7875	85.0646	-5.56816	-5.22893	-5.08693	-4.36372	4	Detected	Detected	Detected	Detected
A_23_P124892	KISS1	KiSS-1 metastasis-suppressor	0.53088	0.818935	0.0206407	0.0388802	0.0153123	0.0186979	38.7444	71.6662	24.8699	32.7455	-5.59836	-4.68482	-6.02916	-5.74098	4	Detected	Detected	Detected	Detected
A_33_P3231357	KISS1R	KISS1 receptor	0.777262	0.52393	0.0574136	0.0738665	0.0377485	0.0720487	107.77	136.155	61.3099	126.178	-4.12246	-3.75894	-4.72744	-3.79488	4	Detected	Detected	Detected	Detected
A_33_P3407034	KIT	v-kit Hardy-Zuckerman 4 feline sarcoma viral oncogene homolog	0.386127	0.831609	0.00389501	0.0100874	0.00970785	0.0116736	7.31126	18.5936	15.7672	20.4438	-8.00416	-6.63131	-6.68663	-6.42061	2	Detected	Not Detected	Detected	Not Detected
A_33_P3303245	KIT	v-kit Hardy-Zuckerman 4 feline sarcoma viral oncogene homolog	0.544186	0.712487	0.0254576	0.046781	0.0452396	0.0634953	47.786	86.2293	73.4767	111.199	-5.29576	-4.41793	-4.46627	-3.97721	4	Detected	Detected	Detected	Detected
A_23_P110253	KIT	v-kit Hardy-Zuckerman 4 feline sarcoma viral oncogene homolog	0.589872	0.743375	0.620342	1.05166	0.872162	1.17325	1164.43	1938.47	1416.54	2054.69	-0.688864	0.0726633	-0.197332	0.230505	4	Detected	Detected	Detected	Detected
A_33_P3374947	KLF14	Kruppel-like factor 14	0.518148	0.490761	0.0154436	0.0298054	0.0261228	0.0532291	28.9889	54.939	42.4279	93.2197	-6.01685	-5.06828	-5.25855	-4.23164	4	Detected	Detected	Detected	Detected
A_23_P40805	KLF15	Kruppel-like factor 15	0.911394	0.368476	0.00802909	0.00880969	0.0159437	0.0432692	15.0713	16.2385	25.8952	75.7771	-6.96055	-6.82669	-5.97087	-4.53051	4	Detected	Not Detected	Detected	Detected
A_23_P30163	KLF3-AS1	KLF3 antisense RNA 1	0.769564	0.653332	0.212064	0.275564	0.167677	0.256649	398.063	507.936	272.336	449.467	-2.23743	-1.85954	-2.57624	-1.96213	4	Detected	Detected	Detected	Detected
A_23_P159974	KLHL13	kelch-like family member 13	0.741188	0.561298	0.85341	1.15141	0.690343	1.2299	1601.92	2122.34	1121.23	2153.92	-0.228688	0.2034	-0.534616	0.298547	4	Detected	Detected	Detected	Detected
A_23_P370830	KLHL14	kelch-like family member 14	0.29573	0.227366	0.0573603	0.193962	0.0420893	0.185117	107.67	357.521	68.3602	324.194	-4.1238	-2.36616	-4.5704	-2.43349	4	Detected	Detected	Detected	Detected
A_32_P75357	KLHL14	kelch-like family member 14	0.450744	0.937128	0.00709206	0.0157341	0.024798	0.0264617	13.3124	29.002	40.2762	46.3422	-7.13958	-5.98996	-5.33363	-5.23995	3	Detected	Detected	Detected	Not Detected
A_33_P3243702	KLHL30	kelch-like family member 30	0.615196	0.881284	0.00465425	0.00756546	0.00767178	0.00870523	8.73641	13.9451	12.4603	15.2454	-7.74724	-7.04636	-7.02622	-6.8439	1	Detected	Not Detected	Detected	Not Detected
A_23_P351837	KLHL35	kelch-like family member 35	0.453949	0.577155	0.890994	1.96276	0.589829	1.02196	1672.47	3617.87	957.983	1789.75	-0.166512	0.972885	-0.761631	0.0313377	4	Detected	Detected	Detected	Detected
A_33_P3417650	KLK10	kallikrein-related peptidase 10	0.739112	0.588088	0.0106555	0.0144166	0.00948939	0.016136	20.0012	26.5734	15.4124	28.2589	-6.55226	-6.11613	-6.71947	-5.95357	3	Detected	Detected	Detected	Detected
A_24_P77082	KMO	kynurenine 3-monooxygenase (kynurenine 3-hydroxylase)	0.855378	0.329288	0.00448668	0.00524526	0.00367826	0.0111704	8.42188	9.66836	5.97412	19.5625	-7.80014	-7.57477	-8.08676	-6.48418	1	Not Detected	Not Detected	Detected	Not Detected
A_33_P3401262	KNCN	kinocilin	0.547489	0.524406	0.00770318	0.01407	0.00639318	0.0121913	14.4595	25.9346	10.3836	21.3505	-7.02033	-6.15123	-7.28925	-6.35801	3	Not Detected	Detected	Detected	Not Detected
A_33_P3354106	KPNA7	karyopherin alpha 7 (importin alpha 8)	0.512794	0.62334	0.00509052	0.00992703	0.00503132	0.00807155	9.55533	18.2981	8.17171	14.1356	-7.61797	-6.65442	-7.63485	-6.95294	1	Not Detected	Not Detected	Detected	Not Detected
A_24_P228149	KRT13	keratin 13, type I	0.524845	0.874124	0.00759208	0.0144654	0.0142493	0.0163013	14.251	26.6634	23.1433	28.5483	-7.04129	-6.11125	-6.13296	-5.93887	4	Detected	Detected	Detected	Not Detected
A_33_P3213522	KRT42P	keratin 42 pseudogene	0.758454	0.0806285	0.00164656	0.00217094	0.00128367	0.0159208	3.09073	4.00161	2.0849	27.882	-9.24633	-8.84746	-9.60551	-5.97294	1	Not Detected	Not Detected	Detected	Not Detected
A_33_P3315284	KRT74	keratin 74, type II	0.616352	0.867819	0.00991433	0.0160855	0.014566	0.0167846	18.61	29.6497	23.6577	29.3947	-6.65627	-5.9581	-6.10125	-5.89672	4	Detected	Detected	Detected	Detected
A_33_P3315268	KRT78	keratin 78, type II	0.397945	0.774976	0.0343308	0.0862703	0.0860188	0.110995	64.4418	159.018	139.709	194.385	-4.86435	-3.53499	-3.5392	-3.17143	4	Detected	Detected	Detected	Detected
A_33_P3315263	KRT79	keratin 79, type II	0.192901	0.584212	0.0419236	0.217332	0.0138356	0.0236825	78.6941	400.598	22.4714	41.475	-4.57609	-2.20203	-6.17547	-5.40003	4	Detected	Detected	Detected	Detected
A_33_P3397520	KRTAP10-12	keratin associated protein 10-12	0.791887	0.549668	0.0433541	0.0547478	0.0501393	0.0912175	81.3792	100.914	81.4348	159.748	-4.52769	-4.19106	-4.31791	-3.45455	4	Detected	Detected	Detected	Detected
A_33_P3340666	KRTAP19-5	keratin associated protein 19-5	0.622184	0.967183	0.0785539	0.126255	0.0644593	0.0666465	147.452	232.72	104.693	116.717	-3.67017	-2.98559	-3.95547	-3.90733	4	Detected	Detected	Detected	Detected
A_33_P3251421	KRTAP21-1	keratin associated protein 21-1	0.636741	0.533971	0.0276208	0.0433785	0.0233308	0.043693	51.8466	79.9576	37.8932	76.5192	-5.1781	-4.52688	-5.42162	-4.51645	4	Detected	Detected	Detected	Detected
A_33_P3635527	KRTAP24-1	keratin associated protein 24-1	0.659345	0.25275	0.0129213	0.0195972	0.00374518	0.0148177	24.2544	36.1227	6.08281	25.9501	-6.2741	-5.67321	-8.06075	-6.07653	3	Not Detected	Detected	Detected	Detected
A_33_P3406806	KRTAP9-1	keratin associated protein 9-1	0.63419	0.866114	0.00793815	0.012517	0.00971034	0.0112114	14.9006	23.072	15.7713	19.6344	-6.97698	-6.31997	-6.68626	-6.47889	3	Detected	Detected	Detected	Not Detected
A_33_P3292164	KRTAP9-7	keratin associated protein 9-7	0.654902	0.653248	0.014142	0.0215941	0.0269099	0.041194	26.5457	39.8034	43.7062	72.1427	-6.14387	-5.53322	-5.21572	-4.60142	4	Detected	Detected	Detected	Detected
A_33_P3370940	LAMB1	laminin, beta 1	0.763641	0.0438429	0.0022095	0.00289337	0.00182358	0.0415934	4.14741	5.33322	2.9618	72.8422	-8.82207	-8.43303	-9.09901	-4.5875	1	Not Detected	Not Detected	Detected	Not Detected
A_23_P82979	LAMC3	laminin, gamma 3	0.640407	0.982261	0.0375518	0.0586373	0.0400802	0.040804	70.4878	108.084	65.097	71.4596	-4.73498	-4.09204	-4.64097	-4.61515	4	Detected	Detected	Detected	Detected
A_23_P40295	LAMP5	lysosomal-associated membrane protein family, member 5	0.666492	0.447327	19.0568	28.5927	13.7297	30.6927	35771.2	52703.7	22299.4	53751.9	4.25224	4.83758	3.77923	4.93982	4	Detected	Detected	Detected	Detected
A_24_P286569	LANCL2	LanC lantibiotic synthetase component C-like 2 (bacterial)	0.755476	0.662183	0.0520484	0.0688949	0.0498452	0.0752741	97.6992	126.991	80.9571	131.827	-4.264	-3.85946	-4.3264	-3.7317	4	Detected	Detected	Detected	Detected
A_32_P172882	LBX1-AS1	LBX1 antisense RNA 1 (head to head)	0.154323	0.0202738	0.0234461	0.151928	0.00123227	0.0607813	44.0102	280.043	2.00141	106.446	-5.41451	-2.71854	-9.66447	-4.04023	3	Not Detected	Detected	Detected	Detected
A_33_P3356816	LCE1B	late cornified envelope 1B	0.593355	0.9074	0.00968585	0.0163239	0.0133319	0.0146924	18.1811	30.0891	21.6532	25.7306	-6.68991	-5.93687	-6.22898	-6.08879	4	Detected	Detected	Detected	Detected
A_33_P3333890	LCORL	ligand dependent nuclear receptor corepressor-like	0.953778	0.0846937	0.116871	0.122535	0.147886	1.74613	219.376	225.863	240.192	3057.98	-3.09701	-3.02874	-2.75744	0.804158	4	Detected	Detected	Compromised	Detected
A_24_P268993	LEAP2	liver expressed antimicrobial peptide 2	0.605266	0.677332	0.492403	0.813531	0.446395	0.659049	924.281	1499.55	725.021	1154.19	-1.02209	-0.297731	-1.16361	-0.601543	4	Detected	Detected	Detected	Detected
A_23_P160336	LEFTY1	left-right determination factor 1	0.980331	0.574471	0.298781	0.304775	0.21906	0.381324	560.837	561.779	355.79	667.809	-1.74284	-1.71418	-2.19061	-1.39091	4	Detected	Detected	Detected	Detected
A_24_P696761	LEMD1	LEM domain containing 1	0.689215	0.517542	0.604983	0.877785	0.427214	0.825467	1135.6	1617.98	693.869	1445.63	-0.725034	-0.188061	-1.22697	-0.276717	4	Detected	Detected	Detected	Detected
A_33_P3409854	LHX1	LIM homeobox 1	0.613342	0.255123	9.94707	16.2178	4.72252	18.5108	18671.5	29893.6	7670.18	32417.7	3.31427	4.01951	2.23956	4.21029	4	Detected	Detected	Detected	Detected
A_23_P32165	LHX2	LIM homeobox 2	0.576693	0.715306	0.0400073	0.0693737	0.0489273	0.0684004	75.0971	127.873	79.4662	119.789	-4.64359	-3.84947	-4.35322	-3.86985	4	Detected	Detected	Detected	Detected
A_23_P23869	LHX4	LIM homeobox 4	0.999622	0.615194	0.0485572	0.0485755	0.027911	0.0453695	91.1459	89.5372	45.3323	79.4553	-4.36417	-4.36363	-5.16302	-4.46213	4	Detected	Detected	Detected	Detected
A_23_P47967	LHX5	LIM homeobox 5	0.243683	0.175822	0.00796028	0.0326665	0.00556105	0.031629	14.9421	60.2127	9.0321	55.3915	-6.97296	-4.93604	-7.49043	-4.98261	3	Not Detected	Detected	Detected	Detected
A_23_P32175	LHX6	LIM homeobox 6	0.807041	0.664554	0.0931066	0.115368	0.0630822	0.0949242	174.769	212.652	102.456	166.24	-3.42497	-3.11569	-3.98662	-3.39708	4	Detected	Detected	Detected	Detected
A_33_P3365437	LHX9	LIM homeobox 9	0.1382	0.332797	0.0119231	0.086274	0.00992907	0.0298353	22.3806	159.025	16.1265	52.2502	-6.3901	-3.53493	-6.65413	-5.06684	3	Detected	Detected	Detected	Detected
A_23_P327562	LHX9	LIM homeobox 9	0.175304	0.844732	0.00166995	0.00952603	0.00229633	0.00271841	3.13464	17.5589	3.72963	4.76073	-9.22598	-6.71391	-8.76646	-8.52302	1	Not Detected	Not Detected	Not Detected	Not Detected
A_33_P3411392	LINC00028	long intergenic non-protein coding RNA 28	0.620693	0.851662	0.0129735	0.0209017	0.0158643	0.0186274	24.3524	38.5272	25.7663	32.6221	-6.26828	-5.58024	-5.97807	-5.74643	4	Detected	Detected	Detected	Detected
A_33_P3238596	LINC00083	long intergenic non-protein coding RNA 83	0.774678	0.295541	0.00153622	0.00198304	0.00350731	0.0118674	2.88361	3.65525	5.69647	20.7833	-9.3464	-8.97807	-8.15542	-6.39685	1	Not Detected	Not Detected	Detected	Not Detected
A_33_P3616021	LINC00163	long intergenic non-protein coding RNA 163	0.112129	0.147691	0.0017672	0.0157605	0.00139285	0.00943086	3.31719	29.0506	2.26222	16.5162	-9.14432	-5.98754	-9.48775	-6.72839	2	Not Detected	Detected	Detected	Not Detected
A_24_P359030	LINC00167	long intergenic non-protein coding RNA 167	0.620457	0.637568	0.00860492	0.0138687	0.00628196	0.00985301	16.1521	25.5635	10.203	17.2555	-6.86062	-6.17203	-7.31457	-6.66522	3	Not Detected	Detected	Detected	Not Detected
A_33_P3237854	LINC00293	long intergenic non-protein coding RNA 293	0.166094	0.708803	0.00177115	0.0106636	0.00119302	0.00168314	3.3246	19.6557	1.93766	2.94767	-9.1411	-6.55117	-9.71117	-9.21463	1	Not Detected	Detected	Not Detected	Not Detected
A_33_P3548768	LINC00302	long intergenic non-protein coding RNA 302	0.39367	0.801862	0.00710274	0.0180424	0.024426	0.0304616	13.3324	33.2567	39.672	53.3472	-7.13741	-5.79247	-5.35544	-5.03686	3	Detected	Detected	Detected	Not Detected
A_33_P3492042	LINC00307	long intergenic non-protein coding RNA 307	0.683914	0.641203	0.00846397	0.0123758	0.0083368	0.0130018	15.8876	22.8117	13.5404	22.77	-6.88445	-6.33634	-6.90629	-6.26514	3	Detected	Detected	Detected	Detected
A_33_P3566443	LINC00310	long intergenic non-protein coding RNA 310	0.54354	0.837191	0.0139505	0.025666	0.0125153	0.0149492	26.1863	47.3091	20.327	26.1804	-6.16354	-5.284	-6.32016	-6.06379	4	Detected	Detected	Detected	Detected
A_23_P362191	LINC00324	long intergenic non-protein coding RNA 324	0.889271	0.653705	0.0520879	0.0585737	0.0511138	0.0781909	97.7734	107.966	83.0175	136.935	-4.26291	-4.0936	-4.29014	-3.67686	4	Detected	Detected	Detected	Detected
A_33_P3333960	LINC00426	long intergenic non-protein coding RNA 426	0.951105	0.339909	0.0138091	0.014519	0.00892574	0.0262592	25.9209	26.7623	14.4969	45.9875	-6.17824	-6.10591	-6.80781	-5.25103	3	Detected	Detected	Detected	Detected
A_33_P3265314	LINC00452	long intergenic non-protein coding RNA 452	0.630469	0.901808	0.0114579	0.0181735	0.0113753	0.0126139	21.5073	33.4985	18.4755	22.0906	-6.44752	-5.78202	-6.45795	-6.30884	4	Detected	Detected	Detected	Detected
A_33_P3701149	LINC00475	long intergenic non-protein coding RNA 475	0.783183	0.571076	0.019614	0.0250439	0.00998288	0.0174808	36.817	46.1623	16.2139	30.614	-5.67197	-5.3194	-6.64633	-5.83808	3	Detected	Detected	Detected	Detected
A_23_P68577	LINC00652	long intergenic non-protein coding RNA 652	0.812898	0.580794	0.0333836	0.0410675	0.0343621	0.059164	62.6639	75.6978	55.8098	103.613	-4.90472	-4.60586	-4.86304	-4.07914	4	Detected	Detected	Detected	Detected
A_33_P3229815	LINC00656	long intergenic non-protein coding RNA 656	0.570761	0.815383	0.00551897	0.0096695	0.0096472	0.0118315	10.3596	17.8234	15.6687	20.7204	-7.50138	-6.69234	-6.69567	-6.40122	2	Detected	Detected	Detected	Not Detected
A_33_P3311676	LINC00703	long intergenic non-protein coding RNA 703	0.624938	0.824231	0.0075094	0.0120162	0.0104691	0.0127016	14.0958	22.149	17.0036	22.2443	-7.05709	-6.37887	-6.57772	-6.29884	3	Detected	Not Detected	Detected	Not Detected
A_33_P3565067	LINC00890	long intergenic non-protein coding RNA 890	0.453771	0.867705	0.00948933	0.0209121	0.00486447	0.00560613	17.8123	38.5464	7.90073	9.81798	-6.71948	-5.57951	-7.6835	-7.47878	2	Not Detected	Detected	Not Detected	Detected
A_33_P3379486	LINC00910	long intergenic non-protein coding RNA 910	0.177712	0.531921	0.00148601	0.00836191	0.0035795	0.00672937	2.78937	15.4132	5.81371	11.7851	-9.39434	-6.90195	-8.12603	-7.21531	1	Not Detected	Not Detected	Detected	Not Detected
A_33_P3364651	LINC00937	long intergenic non-protein coding RNA 937	0.513731	0.919073	0.0198479	0.0386349	0.0401672	0.0437041	37.2562	71.2139	65.2384	76.5385	-5.65487	-4.69395	-4.63784	-4.51609	4	Detected	Detected	Detected	Detected
A_24_P661641	LINC00938	long intergenic non-protein coding RNA 938	0.930424	0.629147	1.32821	1.42753	0.949927	1.50986	2493.16	2631.3	1542.84	2644.21	0.409481	0.513521	-0.0741119	0.594419	4	Detected	Detected	Detected	Detected
A_33_P3518572	LINC00941	long intergenic non-protein coding RNA 941	0.614796	0.939325	0.200555	0.326214	0.24812	0.264147	376.459	601.296	402.989	462.599	-2.31793	-1.61611	-2.01089	-1.92059	4	Detected	Detected	Detected	Detected
A_33_P3419369	LINC01091	long intergenic non-protein coding RNA 1091	0.610196	0.953249	0.0144001	0.0235991	0.00139924	0.00146786	27.0302	43.4992	2.2726	2.57065	-6.11778	-5.40512	-9.48114	-9.41207	2	Not Detected	Detected	Not Detected	Detected
A_24_P709476	LINC01102	long intergenic non-protein coding RNA 1102	0.875072	0.501928	0.164909	0.188451	0.141268	0.28145	309.547	347.364	229.443	492.901	-2.60026	-2.40773	-2.8235	-1.82905	4	Detected	Detected	Detected	Detected
A_32_P43349	LINC01197	long intergenic non-protein coding RNA 1197	0.492361	0.712465	0.0296039	0.0601263	0.0171841	0.0241192	55.5689	110.828	27.9098	42.2397	-5.07807	-4.05586	-5.86278	-5.37368	4	Detected	Detected	Detected	Detected
A_33_P3300985	LINC01198	long intergenic non-protein coding RNA 1198	0.480464	0.416545	0.01183	0.024622	0.00707386	0.0169822	22.2059	45.3847	11.4891	29.7408	-6.40141	-5.34391	-7.14329	-5.87983	3	Detected	Detected	Detected	Detected
A_23_P342751	LINC01198	long intergenic non-protein coding RNA 1198	0.798566	0.580629	0.131183	0.164273	0.0916008	0.157761	246.241	302.797	148.775	276.286	-2.93035	-2.60583	-3.4485	-2.66418	4	Detected	Detected	Detected	Detected
A_33_P3846114	LINC01281	long intergenic non-protein coding RNA 1281	0.35042	0.828683	0.00680345	0.0194151	0.00707428	0.00853678	12.7706	35.7871	11.4898	14.9504	-7.19952	-5.68667	-7.1432	-6.87209	2	Detected	Detected	Detected	Not Detected
A_33_P3398727	LINC01296	long intergenic non-protein coding RNA 1296	0.251328	0.891533	0.00425757	0.0169403	0.00615234	0.00690086	7.99182	31.2254	9.99245	12.0854	-7.87575	-5.88339	-7.34465	-7.17901	1	Not Detected	Detected	Detected	Not Detected
A_33_P3384502	LINC01310	long intergenic non-protein coding RNA 1310	0.392204	0.808109	0.0101351	0.0258415	0.0176648	0.0218594	19.0245	47.6324	28.6906	38.2822	-6.62449	-5.27417	-5.82298	-5.5156	4	Detected	Detected	Detected	Detected
A_32_P23308	LINC01366	long intergenic non-protein coding RNA 1366	0.225074	0.901672	0.0020988	0.00932493	0.00589343	0.00653611	3.93961	17.1882	9.57194	11.4466	-8.89622	-6.74469	-7.40668	-7.25735	1	Not Detected	Not Detected	Not Detected	Not Detected
A_33_P3319815	LINC01546	long intergenic non-protein coding RNA 1546	0.458385	0.845261	0.00562513	0.0122716	0.00704127	0.0083303	10.5588	22.6197	11.4362	14.5888	-7.4739	-6.34853	-7.14995	-6.90742	1	Detected	Detected	Detected	Not Detected
A_33_P3285585	LINC01567	long intergenic non-protein coding RNA 1567	0.257361	0.948461	0.00413929	0.0160836	0.0131902	0.0139069	7.76979	29.6461	21.4231	24.3551	-7.9164	-5.95827	-6.24439	-6.16805	3	Detected	Detected	Detected	Not Detected
A_24_P112941	LINGO1	leucine rich repeat and Ig domain containing 1	0.913523	0.545335	2.18456	2.39135	1.39473	2.55757	4100.6	4407.88	2265.28	4479.04	1.12734	1.25783	0.479986	1.35477	4	Detected	Detected	Detected	Detected
A_33_P3399228	LINGO1	leucine rich repeat and Ig domain containing 1	0.872654	0.57867	0.657968	0.753985	0.44328	0.766033	1235.06	1389.79	719.962	1341.55	-0.60391	-0.407392	-1.17371	-0.384522	4	Detected	Detected	Detected	Detected
A_33_P3401422	LIPM	lipase, family member M	0.663602	0.911125	0.00981644	0.0147926	0.01278	0.0140266	18.4263	27.2666	20.7569	24.5646	-6.67058	-6.07898	-6.28997	-6.15569	4	Detected	Detected	Detected	Not Detected
A_33_P3387756	LKAAEAR1	LKAAEAR motif containing 1	0.488137	0.792108	0.561853	1.15101	0.563787	0.711755	1054.64	2121.61	915.686	1246.49	-0.831736	0.202907	-0.826778	-0.490547	4	Detected	Detected	Detected	Detected
A_33_P3337131	LL22NC03-63E9.3	uncharacterized LOC648691	0.647453	0.820643	0.00887217	0.0137032	0.0101226	0.012335	16.6538	25.2585	16.4409	21.6022	-6.8165	-6.18935	-6.62627	-6.3411	3	Detected	Detected	Detected	Detected
A_33_P3650491	LMCD1-AS1	LMCD1 antisense RNA 1 (head to head)	0.362406	0.771031	0.0649683	0.17927	0.0253484	0.032876	121.951	330.44	41.1702	57.5755	-3.94412	-2.4798	-5.30196	-4.92682	4	Detected	Detected	Detected	Detected
A_33_P3350658	LMX1A	LIM homeobox transcription factor 1, alpha	0.33877	0.423365	0.00906327	0.0267535	0.00259587	0.00613152	17.0125	49.3135	4.21613	10.7381	-6.78575	-5.22413	-8.58957	-7.34954	2	Not Detected	Detected	Not Detected	Not Detected
A_33_P3258772	lnc-AGPS-3	lnc-AGPS-3:1	0.401078	0.684636	0.0189153	0.0471612	0.01552	0.0226689	35.5057	86.9302	25.2071	39.6999	-5.7243	-4.40626	-6.00973	-5.46314	4	Detected	Detected	Detected	Detected
A_33_P3287661	lnc-C16orf42-2	lnc-C16orf42-2:1	0.444557	0.963118	1.54336	3.47168	1.41711	1.47137	2897.02	6399.2	2301.62	2576.8	0.626075	1.79563	0.502947	0.557162	4	Detected	Detected	Detected	Detected
A_33_P3302055	lnc-C17orf80-3	lnc-C17orf80-3:1	0.533216	0.877076	0.0141192	0.0264793	0.015217	0.0173497	26.5029	48.8081	24.7151	30.3844	-6.1462	-5.23899	-6.03817	-5.84894	4	Detected	Detected	Detected	Detected
A_33_P3315819	lnc-C2orf54-2	lnc-C2orf54-2:1	0.683787	0.558356	0.00609124	0.00890809	0.00499184	0.00894024	11.4338	16.4199	8.10759	15.657	-7.35905	-6.81067	-7.64621	-6.80547	2	Not Detected	Not Detected	Detected	Not Detected
A_33_P3391721	lnc-CALCOCO2-7	lnc-CALCOCO2-7:1	0.517726	0.9386	0.0130373	0.0251818	0.0135973	0.0144868	24.472	46.4165	22.0844	25.3706	-6.26121	-5.31147	-6.20053	-6.10912	4	Detected	Detected	Detected	Detected
A_33_P3299921	lnc-CBWD5-2	lnc-CBWD5-2:1	0.171387	0.955247	0.0109068	0.0636385	0.0165626	0.0173386	20.473	117.302	26.9005	30.3649	-6.51863	-3.97396	-5.91592	-5.84987	4	Detected	Detected	Detected	Detected
A_33_P3519424	lnc-CMPK2-2	lnc-CMPK2-2:2	0.589439	0.916879	0.0168436	0.0285756	0.0190298	0.0207549	31.6168	52.6722	30.9076	36.3479	-5.89166	-5.12907	-5.7156	-5.5904	4	Detected	Detected	Detected	Detected
A_33_P3348559	lnc-DUSP4-1	lnc-DUSP4-1:1	0.61606	0.57435	0.120625	0.1958	0.0610779	0.106343	226.423	360.91	99.2009	186.237	-3.0514	-2.35254	-4.03321	-3.23321	4	Detected	Detected	Detected	Detected
A_33_P3374165	lnc-FBXW11-3	lnc-FBXW11-3:1	0.522369	0.074143	0.0202598	0.0387845	0.00385565	0.0520028	38.0293	71.4897	6.26222	91.0721	-5.62524	-4.68838	-8.01881	-4.26527	3	Not Detected	Detected	Detected	Detected
A_33_P3861385	lnc-FOXD4L6-3	lnc-FOXD4L6-3:1	0.838798	0.353018	0.0900879	0.107401	0.052494	0.148701	169.103	197.968	85.2592	260.418	-3.47252	-3.21892	-4.2517	-2.74952	4	Detected	Detected	Detected	Detected
A_33_P3669411	lnc-FOXG1-6	lnc-FOXG1-6:6	0.536459	0.459698	0.00845661	0.0157638	0.00852297	0.0185404	15.8738	29.0566	13.8427	32.4696	-6.8857	-5.98724	-6.87443	-5.75319	3	Detected	Detected	Detected	Not Detected
A_33_P3389693	lnc-GABPA-4	lnc-GABPA-4:2	0.613384	0.958847	0.0259555	0.0423151	0.0241738	0.0252114	48.7206	77.9976	39.2624	44.1524	-5.26782	-4.56268	-5.37041	-5.30978	4	Detected	Detected	Detected	Detected
A_24_P874052	lnc-IDS-2	lnc-IDS-2:1	0.690345	0.0411604	0.00291316	0.00421986	0.00131775	0.0320149	5.46824	7.77828	2.14024	56.0674	-8.4232	-7.88859	-9.56771	-4.96511	1	Not Detected	Not Detected	Detected	Not Detected
A_33_P3209326	lnc-MAB21L2-1	lnc-MAB21L2-1:1	0.735219	0.303758	0.091044	0.123833	0.0733587	0.241504	170.897	228.255	119.147	422.943	-3.45729	-3.01354	-3.76889	-2.04988	4	Detected	Detected	Detected	Detected
A_33_P3374318	lnc-MFSD9-4	lnc-MFSD9-4:1	0.768611	0.638498	0.00162561	0.00211499	0.0268724	0.0420869	3.0514	3.89848	43.6454	73.7065	-9.26481	-8.88513	-5.21773	-4.57048	2	Detected	Not Detected	Detected	Not Detected
A_33_P3751230	lnc-MIB2-1	lnc-MIB2-1:4	0.827382	0.411693	0.0239232	0.0289143	0.0253854	0.0616611	44.9058	53.2964	41.2302	107.987	-5.38545	-5.11207	-5.29986	-4.0195	4	Detected	Detected	Detected	Detected
A_33_P3325285	lnc-MIXL1-2	lnc-MIXL1-2:1	0.59639	0.594865	0.00775985	0.0130114	0.00741672	0.0124679	14.5659	23.9833	12.046	21.8349	-7.00976	-6.26408	-7.075	-6.32564	3	Detected	Detected	Detected	Detected
A_32_P216602	lnc-NAV1-3	lnc-NAV1-3:1	0.639761	0.979468	0.315283	0.492813	0.364376	0.372014	591.812	908.381	591.808	651.505	-1.66528	-1.02089	-1.4565	-1.42657	4	Detected	Detected	Detected	Detected
A_33_P3807006	lnc-PTN-2	lnc-PTN-2:1	0.824521	0.330551	0.176181	0.213677	0.0401186	0.121369	330.707	393.861	65.1595	212.552	-2.50487	-2.2265	-4.63958	-3.04253	4	Detected	Detected	Detected	Detected
A_33_P3268288	lnc-SFTA2-3	lnc-SFTA2-3:1	0.0322384	0.511952	0.0022532	0.0698919	0.00177803	0.00347305	4.22944	128.829	2.88783	6.08232	-8.79381	-3.83873	-9.1355	-8.16958	1	Not Detected	Detected	Not Detected	Not Detected
A_33_P3214052	lnc-SHPRH-2	lnc-SHPRH-2:6	0.649646	0.713433	0.00710967	0.0109439	0.00938698	0.0131575	13.3454	20.1724	15.2461	23.0426	-7.136	-6.51373	-6.73512	-6.24797	2	Detected	Not Detected	Detected	Not Detected
A_33_P3213832	lnc-SNX24-1	lnc-SNX24-1:1	0.302778	0.781876	0.0313368	0.103498	0.00837814	0.0107154	58.8218	190.773	13.6075	18.7659	-4.996	-3.27233	-6.89915	-6.54417	3	Detected	Detected	Detected	Detected
A_33_P3455785	lnc-STEAP1B-1	lnc-STEAP1B-1:1	0.988489	0.601269	0.00947324	0.00958355	0.00326693	0.00543339	17.7821	17.6649	5.30605	9.51545	-6.72193	-6.70522	-8.25785	-7.52393	2	Not Detected	Not Detected	Not Detected	Not Detected
A_33_P3397198	lnc-TMEM185B-1	lnc-TMEM185B-1:1	0.568131	0.725785	0.0042896	0.00755036	0.00942435	0.012985	8.05194	13.9173	15.3067	22.7406	-7.86494	-7.04924	-6.72939	-6.26701	1	Detected	Not Detected	Detected	Not Detected
A_33_P3368895	lnc-UXS1-4	lnc-UXS1-4:1	0.639719	0.960737	0.0572407	0.0894779	0.0588863	0.0612928	107.446	164.931	95.6414	107.342	-4.12681	-3.48232	-4.08592	-4.02814	4	Detected	Detected	Detected	Detected
A_33_P3417422	lnc-VIM-1	lnc-VIM-1:2	0.394636	0.155121	0.00598817	0.0151739	0.00151883	0.00979126	11.2403	27.9694	2.46684	17.1473	-7.38367	-6.04226	-9.36282	-6.67429	2	Not Detected	Detected	Detected	Not Detected
A_33_P3384362	lnc-ZIC1-1	lnc-ZIC1-1:1	0.225421	0.0729891	0.0306923	0.136156	0.00151594	0.0207695	57.6121	250.97	2.46215	36.3734	-5.02598	-2.87667	-9.36557	-5.58939	3	Not Detected	Detected	Detected	Detected
A_33_P3414734	lnc-ZNF395-2	lnc-ZNF395-2:1	0.609514	0.580966	0.0167366	0.027459	0.0193848	0.0333665	31.4161	50.6139	31.4842	58.4345	-5.90085	-5.18658	-5.68893	-4.90545	4	Detected	Detected	Detected	Detected
A_33_P3703637	lnc-ZNF717-1	lnc-ZNF717-1:1	0.167866	0.578983	0.0209279	0.12467	0.0140534	0.0242725	39.2834	229.799	22.8251	42.5082	-5.57843	-3.00381	-6.15294	-5.36453	4	Detected	Detected	Detected	Detected
A_33_P3402551	LOC100101478	H2B histone family, member M pseudogene	0.584949	0.0980817	0.0463654	0.079264	0.00434235	0.0442728	87.0317	146.104	7.05271	77.5345	-4.43081	-3.65719	-7.84731	-4.49744	3	Not Detected	Detected	Detected	Detected
A_33_P3399693	LOC100127955	uncharacterized LOC100127955	0.664783	0.789768	0.0329028	0.049494	0.114962	0.145565	61.7612	91.2301	186.719	254.927	-4.92565	-4.3366	-3.12077	-2.78027	4	Detected	Detected	Detected	Detected
A_33_P3280955	LOC100128079	uncharacterized LOC100128079	0.829704	0.338284	0.00448972	0.00541124	0.00355815	0.0105182	8.42759	9.97429	5.77904	18.4205	-7.79916	-7.52983	-8.13466	-6.57096	1	Not Detected	Not Detected	Detected	Not Detected
A_33_P3302300	LOC100128333	uncharacterized LOC100128333	0.507735	0.88836	0.00720664	0.0141937	0.0153516	0.0172808	13.5275	26.1626	24.9336	30.2637	-7.11646	-6.13861	-6.02547	-5.85469	3	Detected	Detected	Detected	Not Detected
A_33_P3375869	LOC100128950	uncharacterized LOC100128950	0.124893	0.9378	0.00169766	0.0135929	0.00367208	0.00391563	3.18665	25.0551	5.96409	6.85742	-9.20224	-6.20101	-8.08919	-7.99654	1	Not Detected	Detected	Not Detected	Not Detected
A_33_P3241621	LOC100129171	uncharacterized LOC100129171	0.160832	0.653862	0.00626111	0.0389295	0.00449892	0.00688053	11.7526	71.7571	7.30701	12.0498	-7.31937	-4.68299	-7.79621	-7.18326	1	Not Detected	Detected	Detected	Not Detected
A_33_P3343516	LOC100129617	uncharacterized LOC100129617	0.901627	0.657843	0.0484043	0.0536855	0.0269801	0.041013	90.8589	98.9561	43.8203	71.8257	-4.36872	-4.21932	-5.21196	-4.60778	4	Detected	Detected	Detected	Detected
A_24_P497318	LOC100129973	uncharacterized LOC100129973	0.603598	0.726839	0.02239	0.0370943	0.0239315	0.0329255	42.0279	68.3742	38.8689	57.6621	-5.481	-4.75266	-5.38494	-4.92465	4	Detected	Detected	Detected	Detected
A_33_P3282683	LOC100130027	uncharacterized LOC100130027	0.60838	0.783647	0.0206255	0.0339023	0.0321526	0.0410295	38.7157	62.4906	52.2213	71.8545	-5.59943	-4.88247	-4.95892	-4.6072	4	Detected	Detected	Detected	Detected
A_33_P3326807	LOC100130152	uncharacterized LOC100130152	0.95261	0.553028	0.0599093	0.0628896	0.0455941	0.0824446	112.455	115.922	74.0527	144.384	-4.06108	-3.99103	-4.45501	-3.60043	4	Detected	Detected	Detected	Detected
A_33_P3380071	LOC100130673	phosphoribosyl pyrophosphate synthetase 2 pseudogene	0.829845	0.318248	0.0158042	0.0190448	0.0247207	0.0776773	29.6659	35.1045	40.1506	136.036	-5.98355	-5.71446	-5.33814	-3.68636	4	Detected	Detected	Detected	Detected
A_33_P3306802	LOC100130916	HSAL5836	0.98109	0.352264	0.00423561	0.00431725	0.00717219	0.0203603	7.9506	7.95781	11.6489	35.6568	-7.88321	-7.85567	-7.12337	-5.6181	1	Detected	Not Detected	Detected	Not Detected
A_33_P3632937	LOC100131262	uncharacterized LOC100131262	0.994626	0.601562	0.132212	0.132926	0.113166	0.188121	248.172	245.017	183.801	329.454	-2.91908	-2.91131	-3.14348	-2.41027	4	Detected	Detected	Detected	Detected
A_33_P3377190	LOC100131662	uncharacterized LOC100131662	0.427825	0.625443	0.0770263	0.180042	0.0179642	0.0287224	144.585	331.863	29.177	50.3013	-3.69851	-2.4736	-5.79873	-5.12168	4	Detected	Detected	Detected	Detected
A_33_P3240787	LOC100131910	uncharacterized LOC100131910	0.448896	0.613017	0.00425982	0.00948955	0.00970269	0.0158278	7.99604	17.4917	15.7588	27.719	-7.87499	-6.71945	-6.6874	-5.9814	2	Detected	Not Detected	Detected	Not Detected
A_33_P3212769	LOC100132686	uncharacterized LOC100132686	0.75912	0.583336	0.0233155	0.0307138	0.0196485	0.0336829	43.7651	56.6135	31.9124	58.9886	-5.42257	-5.02497	-5.66944	-4.89184	4	Detected	Detected	Detected	Detected
A_32_P39003	LOC100133050	glucuronidase, beta pseudogene	0.913695	0.617591	3.41618	3.73886	1.74144	2.81974	6412.46	6891.68	2828.4	4938.18	1.77238	1.9026	0.800284	1.49556	4	Detected	Detected	Detected	Detected
A_23_P377411	LOC100133130	PRO1102	0.658134	0.79329	0.0266326	0.0404669	0.0194218	0.0244826	49.9917	74.5909	31.5442	42.8761	-5.23066	-4.62711	-5.68618	-5.3521	4	Detected	Detected	Detected	Detected
A_33_P3399468	LOC100133182	uncharacterized LOC100133182	0.608102	0.962895	4.26979	7.02149	4.97058	5.16212	8014.75	12942.4	8073.07	9040.38	2.09416	2.81178	2.31341	2.36796	4	Detected	Detected	Detected	Detected
A_33_P3251492	LOC100133669	uncharacterized LOC100133669	0.873166	0.505748	0.0427167	0.0489216	0.0141321	0.027943	80.1828	90.175	22.953	48.9363	-4.54906	-4.35339	-6.14488	-5.16137	4	Detected	Detected	Detected	Detected
A_33_P3408057	LOC100134368	uncharacterized LOC100134368	0.116856	0.798687	0.00206068	0.0176343	0.00992493	0.0124265	3.86806	32.5046	16.1198	21.7625	-8.92267	-5.82547	-6.65473	-6.33043	2	Detected	Detected	Detected	Not Detected
A_32_P99032	LOC100240734	uncharacterized LOC100240734	0.484696	0.831803	1.70195	3.51138	1.47177	1.76938	3194.7	6472.37	2390.41	3098.7	0.767189	1.81204	0.557557	0.823243	4	Detected	Detected	Detected	Detected
A_32_P170481	LOC100240735	uncharacterized LOC100240735	0.722512	0.610111	1.70838	2.3645	0.976041	1.59978	3206.77	4358.38	1585.26	2801.67	0.772629	1.24154	-0.0349865	0.67787	4	Detected	Detected	Detected	Detected
A_32_P206839	LOC100288911	uncharacterized LOC100288911	0.960481	0.556446	5.42853	5.65189	4.0878	7.34626	10189.8	10417.9	6639.28	12865.4	2.44056	2.49873	2.03132	2.87701	4	Detected	Detected	Detected	Detected
A_33_P3390092	LOC100506136	uncharacterized LOC100506136	0.744309	0.609639	0.0307737	0.0413453	0.0248408	0.0407468	57.7648	76.21	40.3457	71.3594	-5.02216	-4.59613	-5.33114	-4.61717	4	Detected	Detected	Detected	Detected
A_33_P3394789	LOC100653296	uncharacterized LOC100653296	0.631124	0.880047	0.135701	0.215016	0.156549	0.177887	254.723	396.329	254.262	311.532	-2.88149	-2.21749	-2.67531	-2.49097	4	Detected	Detected	Detected	Detected
A_33_P3281258	LOC100996813	uncharacterized LOC100996813	0.649067	0.616499	0.0163941	0.0252579	0.00912974	0.014809	30.7731	46.5568	14.8283	25.9349	-5.93068	-5.30712	-6.77521	-6.07738	3	Detected	Detected	Detected	Detected
A_33_P3369016	LOC101060085	uncharacterized LOC101060085	0.54189	0.990536	0.0174401	0.0321838	0.0197502	0.0199389	32.7365	59.323	32.0776	34.9188	-5.84145	-4.95752	-5.66199	-5.64827	4	Detected	Detected	Detected	Detected
A_32_P111336	LOC101926934	uncharacterized LOC101926934	0.541344	0.429507	0.0394152	0.0728099	0.0259374	0.0603888	73.9857	134.207	42.1268	105.758	-4.6651	-3.77972	-5.26882	-4.04958	4	Detected	Detected	Detected	Detected
A_33_P3322150	LOC101927609	uncharacterized LOC101927609	0.858304	0.640308	0.0171544	0.0199864	0.0176754	0.0276045	32.2003	36.8401	28.7078	48.3435	-5.86528	-5.64484	-5.82212	-5.17895	4	Detected	Detected	Detected	Detected
A_33_P3839820	LOC101928538	uncharacterized LOC101928538	0.966188	0.666245	0.0153756	0.0159137	0.00677949	0.0101757	28.8614	29.3331	11.011	17.8206	-6.02321	-5.97358	-7.20461	-6.61873	3	Not Detected	Detected	Detected	Detected
A_33_P3379076	LOC101929056	uncharacterized LOC101929056	0.618538	0.629903	0.0400041	0.0646753	0.0138851	0.0220433	75.091	119.213	22.5518	38.6042	-4.64371	-3.95064	-6.17032	-5.50352	4	Detected	Detected	Detected	Detected
A_33_P3397233	LOC101929256	uncharacterized LOC101929256	0.739339	0.545086	0.0686069	0.0927949	0.0525989	0.0964967	128.781	171.045	85.4296	168.994	-3.8655	-3.42981	-4.24882	-3.37338	4	Detected	Detected	Detected	Detected
A_33_P3323692	LOC101929626	uncharacterized LOC101929626	0.514079	0.815526	0.021367	0.0415636	0.0172944	0.0212064	40.1076	76.6123	28.0891	37.1386	-5.54847	-4.58854	-5.85355	-5.55935	4	Detected	Detected	Detected	Detected
A_23_P3552	LOC102723428	uncharacterized LOC102723428	0.657631	0.692377	0.384433	0.584572	0.224244	0.323875	721.612	1077.52	364.21	567.2	-1.3792	-0.774547	-2.15686	-1.62649	4	Detected	Detected	Detected	Detected
A_33_P3247589	LOC102723456	uncharacterized LOC102723456	0.854408	0.283696	0.629616	0.736902	0.188512	0.664485	1181.84	1358.3	306.176	1163.71	-0.667457	-0.440454	-2.40727	-0.589691	4	Detected	Detected	Detected	Detected
A_33_P3283490	LOC102724453	uncharacterized LOC102724453	0.863522	0.603533	0.00292328	0.00338529	0.018685	0.0309594	5.48724	6.23996	30.3477	54.219	-8.4182	-8.2065	-5.74197	-5.01348	2	Detected	Not Detected	Detected	Not Detected
A_33_P3221378	LOC102724804	uncharacterized LOC102724804	0.579472	0.566284	0.00408764	0.00705408	0.0209356	0.0369702	7.67284	13.0025	34.003	64.7456	-7.93452	-7.14733	-5.5779	-4.75749	2	Detected	Not Detected	Detected	Not Detected
A_33_P3841755	LOC145945	uncharacterized LOC145945	0.511494	0.994094	0.0108363	0.0211855	0.0181411	0.0182488	20.3406	39.0503	29.4642	31.959	-6.52799	-5.56078	-5.7846	-5.77605	4	Detected	Detected	Detected	Detected
A_24_P520767	LOC149351	uncharacterized LOC149351	0.734141	0.654669	0.208062	0.283409	0.113639	0.173582	390.55	522.396	184.569	303.992	-2.26491	-1.81904	-3.13747	-2.52631	4	Detected	Detected	Detected	Detected
A_33_P3482461	LOC150005	uncharacterized LOC150005	0.118239	0.53397	0.00169368	0.0143242	0.0033597	0.00629193	3.17917	26.4031	5.45672	11.019	-9.20563	-6.1254	-8.21745	-7.31228	1	Not Detected	Detected	Not Detected	Not Detected
A_33_P3216664	LOC151174	uncharacterized LOC151174	0.777946	0.535177	0.95992	1.23392	0.602572	1.12593	1801.85	2274.42	978.679	1971.83	-0.0590134	0.303245	-0.730795	0.171116	4	Detected	Detected	Detected	Detected
A_33_P3683351	LOC284240	uncharacterized LOC284240	0.898893	0.493573	0.00626797	0.00697299	0.00775643	0.0157149	11.7655	12.853	12.5978	27.5213	-7.31779	-7.16401	-7.01039	-5.99173	1	Not Detected	Not Detected	Detected	Not Detected
A_33_P3578394	LOC284578	uncharacterized LOC284578	0.496772	0.212164	0.00288491	0.00580732	0.00187101	0.00881871	5.41522	10.7044	3.03885	15.4441	-8.43726	-7.42791	-9.06196	-6.82522	1	Not Detected	Not Detected	Not Detected	Not Detected
A_33_P3411155	LOC285556	uncharacterized LOC285556	0.488955	0.211363	0.00942836	0.0192827	0.00145266	0.00687283	17.6978	35.5429	2.35937	12.0363	-6.72878	-5.69655	-9.42709	-7.18488	2	Not Detected	Detected	Not Detected	Not Detected
A_33_P3718274	LOC285629	uncharacterized LOC285629	0.644232	0.544233	0.0261472	0.0405867	0.0142076	0.0261057	49.0805	74.8116	23.0756	45.7187	-5.2572	-4.62285	-6.13719	-5.25949	4	Detected	Detected	Detected	Detected
A_33_P3556839	LOC338694	uncharacterized LOC338694	0.90645	0.630207	0.00699195	0.00771355	0.0054012	0.00857052	13.1245	14.218	8.77247	15.0095	-7.16009	-7.01839	-7.5325	-6.8664	1	Not Detected	Not Detected	Detected	Not Detected
A_33_P3429242	LOC339988	uncharacterized LOC339988	0.979549	0.601345	0.0430757	0.043975	0.05086	0.0845771	80.8567	81.0573	82.6053	148.119	-4.53698	-4.50717	-4.29732	-3.56359	4	Detected	Detected	Detected	Detected
A_33_P3371209	LOC340017	uncharacterized LOC340017	0.848735	0.374025	0.00937801	0.0110494	0.00230328	0.00615809	17.6033	20.3669	3.74092	10.7846	-6.7365	-6.49989	-8.76209	-7.3433	2	Not Detected	Not Detected	Not Detected	Detected
A_33_P3364023	LOC388820	uncharacterized LOC388820	0.533637	0.834446	0.0130182	0.0243952	0.00833671	0.00999071	24.4362	44.9666	13.5402	17.4966	-6.26333	-5.35726	-6.90631	-6.6452	3	Detected	Detected	Detected	Detected
A_32_P499005	LOC388882	uncharacterized LOC388882	0.0650807	0.95806	0.00198812	0.0305485	0.00149816	0.00156374	3.73187	56.3088	2.43326	2.73856	-8.97438	-5.03275	-9.3826	-9.32078	1	Not Detected	Detected	Not Detected	Not Detected
A_33_P3832872	LOC389247	uncharacterized LOC389247	0.394969	0.594186	0.0096729	0.0244903	0.0156958	0.0264156	18.1568	45.1419	25.4926	46.2614	-6.69184	-5.35165	-5.99348	-5.24247	4	Detected	Detected	Detected	Not Detected
A_33_P3247540	LOC389834	ankyrin repeat domain 57 pseudogene	0.600506	0.954045	0.0348604	0.0580517	0.0722801	0.0757617	65.4359	107.004	117.395	132.681	-4.84227	-4.10652	-3.79026	-3.72239	4	Detected	Detected	Detected	Detected
A_33_P3388574	LOC400553	uncharacterized LOC400553	0.721421	0.450945	0.00202792	0.002811	0.00477559	0.0105902	3.80657	5.1814	7.75637	18.5465	-8.94579	-8.4747	-7.71011	-6.56113	1	Not Detected	Not Detected	Detected	Not Detected
A_33_P3508541	LOC400622	uncharacterized LOC400622	0.594451	0.678606	0.0117323	0.0197364	0.0120954	0.017824	22.0225	36.3792	19.6451	31.2149	-6.41337	-5.663	-6.36939	-5.81004	4	Detected	Detected	Detected	Detected
A_33_P3259745	LOC400661	uncharacterized LOC400661	0.859865	0.131119	0.0025555	0.00297198	0.00158828	0.0121133	4.79689	5.47811	2.57964	21.2139	-8.61218	-8.39436	-9.29832	-6.36727	1	Not Detected	Not Detected	Detected	Not Detected
A_33_P3640101	LOC400684	uncharacterized LOC400684	0.657877	0.928084	0.0585947	0.0890664	0.0556206	0.0599306	109.987	164.172	90.3374	104.956	-4.09309	-3.48897	-4.16824	-4.06056	4	Detected	Detected	Detected	Detected
A_33_P3640106	LOC400685	uncharacterized LOC400685	0.250634	0.4656	0.00232965	0.00929502	0.00379706	0.0081552	4.37294	17.1331	6.16706	14.2821	-8.74567	-6.74933	-8.0409	-6.93806	1	Not Detected	Not Detected	Detected	Not Detected
A_23_P150198	LOC440040	glutamate receptor, metabotropic 5 pseudogene	0.497606	0.62671	0.0078749	0.0158256	0.00449672	0.00717513	14.7819	29.1706	7.30345	12.5657	-6.98852	-5.9816	-7.79691	-7.12278	2	Not Detected	Detected	Not Detected	Not Detected
A_32_P49668	LOC441081	POM121 membrane glycoprotein (rat) pseudogene	0.805627	0.457359	0.00897094	0.0111353	0.00474165	0.0103675	16.8392	20.5253	7.70125	18.1564	-6.80053	-6.48871	-7.72039	-6.59179	3	Not Detected	Not Detected	Detected	Not Detected
A_33_P3346618	LOC441179	uncharacterized LOC441179	0.436562	0.423361	0.00912194	0.0208949	0.00318401	0.00752079	17.1226	38.5147	5.17137	13.1711	-6.77644	-5.5807	-8.29494	-7.0549	2	Not Detected	Detected	Detected	Detected
A_33_P3318530	LOC441204	uncharacterized LOC441204	0.496225	0.987981	0.151822	0.305953	0.147449	0.149242	284.982	563.95	239.482	261.367	-2.71955	-1.70862	-2.76171	-2.74427	4	Detected	Detected	Detected	Detected
A_24_P161813	LOC441666	zinc finger protein 91 pseudogene	0.548569	0.883509	0.0950366	0.173245	0.107721	0.121924	178.392	319.334	174.958	213.525	-3.39537	-2.52912	-3.21462	-3.03594	4	Detected	Detected	Detected	Detected
A_33_P3259443	LOC441728	golgin-like	0.471597	0.568694	0.0383717	0.0813655	0.0359922	0.0632892	72.0269	149.977	58.4574	110.838	-4.70381	-3.61944	-4.79617	-3.9819	4	Detected	Detected	Detected	Detected
A_33_P3310366	LOC642236	FSHD region gene 1 pseudogene	0.942861	0.610678	3.71942	3.94482	2.52128	4.12865	6981.65	7271.31	4094.98	7230.48	1.89508	1.97996	1.33416	2.04567	4	Detected	Detected	Detected	Detected
A_33_P3230583	LOC642236	FSHD region gene 1 pseudogene	0.550864	0.819629	0.049978	0.0907265	0.0434909	0.0530617	93.8128	167.232	70.6367	92.9265	-4.32256	-3.46233	-4.52314	-4.23618	4	Detected	Detected	Detected	Detected
A_33_P3259228	LOC642943	SPATA31 subfamily A pseudogene	0.0869056	0.528982	0.00172684	0.0198703	0.00134765	0.00254763	3.24143	36.626	2.18882	4.46165	-9.17765	-5.65324	-9.53534	-8.61663	1	Not Detected	Detected	Not Detected	Not Detected
A_33_P3256880	LOC642980	uncharacterized LOC642980	0.245422	0.850554	0.0502215	0.204633	0.0452713	0.0532256	94.2699	377.191	73.5282	93.2135	-4.31555	-2.28889	-4.46526	-4.23174	4	Detected	Detected	Detected	Detected
A_32_P212897	LOC643406	uncharacterized LOC643406	0.605919	0.644455	0.0042445	0.00700506	0.00686334	0.0106498	7.96728	12.9121	11.1472	18.651	-7.88019	-7.15739	-7.18687	-6.55302	1	Not Detected	Not Detected	Detected	Not Detected
A_33_P3401307	LOC643441	uncharacterized LOC643441	0.655606	0.882694	0.00796825	0.012154	0.00542416	0.00614501	14.9571	22.403	8.80976	10.7617	-6.97152	-6.36242	-7.52638	-7.34637	2	Not Detected	Not Detected	Not Detected	Not Detected
A_33_P3374221	LOC643936	uncharacterized LOC643936	0.508629	0.282254	0.00821373	0.0161488	0.00824904	0.0292256	15.4179	29.7663	13.3979	51.1825	-6.92775	-5.95243	-6.92156	-5.09663	3	Detected	Detected	Detected	Not Detected
A_33_P3333177	LOC644083	uncharacterized LOC644083	0.61227	0.86159	0.00696767	0.01138	0.0062413	0.00724393	13.0789	20.9763	10.1369	12.6862	-7.16511	-6.45735	-7.32394	-7.10901	1	Not Detected	Not Detected	Not Detected	Not Detected
A_32_P191840	LOC644662	uncharacterized LOC644662	0.928332	0.354244	0.0943641	0.101649	0.0480704	0.135699	177.129	187.365	78.0745	237.648	-3.40562	-3.29833	-4.37871	-2.88152	4	Detected	Detected	Detected	Detected
A_33_P3464025	LOC646241	uncharacterized LOC646241	0.389788	0.721935	0.0357194	0.091638	0.0379222	0.0525285	67.0483	168.912	61.5921	91.9928	-4.80715	-3.44791	-4.72081	-4.25075	4	Detected	Detected	Detected	Detected
A_33_P3373446	LOC647264	uncharacterized LOC647264	0.567297	0.400303	0.0353522	0.062317	0.0259791	0.0648985	66.359	114.866	42.1944	113.656	-4.82206	-4.00423	-5.26651	-3.94567	4	Detected	Detected	Detected	Detected
A_33_P3493097	LOC648149	uncharacterized LOC648149	0.786145	0.613711	1.2684	1.61344	0.775361	1.2634	2380.89	2973.98	1259.32	2212.58	0.343006	0.690139	-0.36706	0.337308	4	Detected	Detected	Detected	Detected
A_23_P426835	LOC729652	uncharacterized LOC729652	0.732169	0.652908	0.0105938	0.014469	0.0118042	0.0180794	19.8854	26.6701	19.172	31.6623	-6.56064	-6.11089	-6.40456	-5.78951	4	Detected	Detected	Detected	Detected
A_33_P3267607	LOC729870	uncharacterized LOC729870	0.899951	0.652285	0.18822	0.209145	0.119076	0.182553	353.305	385.507	193.4	319.703	-2.40951	-2.25743	-3.07004	-2.45361	4	Detected	Detected	Detected	Detected
A_23_P436048	LPAR3	lysophosphatidic acid receptor 3	0.262796	0.527624	0.00269453	0.0102533	0.00114766	0.00217515	5.05786	18.8995	1.86399	3.80931	-8.53575	-6.60777	-9.76709	-8.84467	1	Not Detected	Detected	Not Detected	Not Detected
A_33_P3303319	LPPR5	lipid phosphate phosphatase-related protein type 5	0.953937	0.431448	0.657569	0.689321	0.428693	0.993616	1234.31	1270.6	696.271	1740.11	-0.604786	-0.536752	-1.22198	-0.00924015	4	Detected	Detected	Detected	Detected
A_23_P382488	LRRC16B	leucine rich repeat containing 16B	0.820614	0.614668	0.480554	0.585604	0.426294	0.693536	902.041	1079.42	692.375	1214.58	-1.05723	-0.772003	-1.23008	-0.527958	4	Detected	Detected	Detected	Detected
A_33_P3329522	LRRC17	leucine rich repeat containing 17	0.875704	0.666395	0.0593691	0.0677958	0.0653494	0.0980641	111.441	124.965	106.139	171.739	-4.07414	-3.88266	-3.93568	-3.35013	4	Detected	Detected	Detected	Detected
A_23_P155463	LRRC2	leucine rich repeat containing 2	0.244253	0.722033	0.0787514	0.322417	0.0347402	0.0481144	147.823	594.297	56.424	84.2623	-3.66655	-1.633	-4.84725	-4.37739	4	Detected	Detected	Detected	Detected
A_33_P3269844	LRRC26	leucine rich repeat containing 26	0.92604	0.533852	2.12064	2.29	1.56639	2.93413	3980.61	4221.06	2544.09	5138.52	1.0845	1.19535	0.647446	1.55293	4	Detected	Detected	Detected	Detected
A_33_P3795524	LRRC2-AS1	LRRC2 antisense RNA 1	0.144048	0.557109	0.00373502	0.025929	0.0012094	0.00217085	7.01095	47.7937	1.96427	3.80179	-8.06467	-5.26929	-9.69149	-8.84752	1	Not Detected	Detected	Not Detected	Not Detected
A_23_P103877	LRRC38	leucine rich repeat containing 38	0.95671	0.163171	0.0960575	0.100404	0.0518706	0.317892	180.308	185.07	84.2467	556.721	-3.37996	-3.31611	-4.26894	-1.65339	4	Detected	Detected	Detected	Detected
A_23_P143857	LRRC3B	leucine rich repeat containing 3B	0.819888	0.379795	1.1572	1.41141	0.479229	1.26181	2172.16	2601.59	778.35	2209.79	0.210638	0.49714	-1.06121	0.335493	4	Detected	Detected	Detected	Detected
A_23_P148969	LRRC40	leucine rich repeat containing 40	0.994675	0.646228	2.52319	2.5367	1.82022	2.81668	4736.24	4675.79	2956.35	4932.83	1.33525	1.34295	0.864112	1.494	4	Detected	Detected	Detected	Detected
A_33_P3210735	LRRC55	leucine rich repeat containing 55	0.447342	0.909883	0.0776368	0.173551	0.125705	0.138155	145.731	319.9	204.166	241.95	-3.68712	-2.52657	-2.99189	-2.85564	4	Detected	Detected	Detected	Detected
A_33_P3403429	LRRC69	leucine rich repeat containing 69	0.574104	0.914227	0.0335312	0.058406	0.0208051	0.022757	62.9408	107.657	33.791	39.8542	-4.89835	-4.09774	-5.58692	-5.45754	4	Detected	Detected	Detected	Detected
A_33_P3333762	LRRIQ4	leucine-rich repeats and IQ motif containing 4	0.250613	0.288436	0.00287923	0.0114888	0.00136059	0.00471713	5.40455	21.1767	2.20983	8.26106	-8.4401	-6.44363	-9.52155	-7.72788	1	Not Detected	Not Detected	Not Detected	Not Detected
A_23_P31376	LRRN3	leucine rich repeat neuronal 3	0.871187	0.628176	13.1979	15.1494	10.4574	16.6473	24773.6	27924.2	16984.6	29154.2	3.72224	3.92119	3.38645	4.05721	4	Detected	Detected	Detected	Detected
A_33_P3268622	LY6D	lymphocyte antigen 6 complex, locus D	0.264017	0.170712	0.0244716	0.0926893	0.00122545	0.00717842	45.9352	170.85	1.99033	12.5715	-5.35275	-3.43145	-9.67248	-7.12212	2	Not Detected	Detected	Detected	Detected
A_33_P3214334	LY6G6F	lymphocyte antigen 6 complex, locus G6F	0.658632	0.240941	0.00186498	0.00283159	0.00356126	0.0147806	3.50072	5.21934	5.78409	25.8851	-9.06663	-8.46417	-8.1334	-6.08015	1	Not Detected	Not Detected	Detected	Not Detected
A_23_P111981	LYNX1	Ly6/neurotoxin 1	0.957563	0.524655	0.87617	0.915	0.615039	1.17227	1644.64	1686.58	998.928	2052.99	-0.190717	-0.128156	-0.70125	0.229308	4	Detected	Detected	Detected	Detected
A_33_P3418175	LYNX1	Ly6/neurotoxin 1	0.939965	0.575917	0.028621	0.030449	0.0226703	0.0393639	53.724	56.1253	36.8205	68.9376	-5.12678	-5.03746	-5.46305	-4.66698	4	Detected	Detected	Detected	Detected
A_33_P3418194	LYNX1	Ly6/neurotoxin 1	0.503633	0.923996	0.725697	1.44092	0.692771	0.749756	1362.19	2655.99	1125.18	1313.04	-0.462562	0.526995	-0.529549	-0.415507	4	Detected	Detected	Detected	Detected
A_23_P419696	LYPD1	LY6/PLAUR domain containing 1	0.720741	0.643146	0.258703	0.35894	0.0876234	0.136242	485.607	661.619	142.315	238.599	-1.95063	-1.47818	-3.51254	-2.87576	4	Detected	Detected	Detected	Detected
A_24_P48495	LYPD3	LY6/PLAUR domain containing 3	0.629717	0.77436	0.0115453	0.0183341	0.00725684	0.0093714	21.6714	33.7944	11.7863	16.412	-6.43656	-5.76933	-7.10644	-6.73752	3	Detected	Detected	Detected	Detected
A_23_P79302	LYPD6B	LY6/PLAUR domain containing 6B	0.882342	0.529653	0.0331516	0.0375723	0.0305733	0.0577233	62.2283	69.2553	49.6563	101.09	-4.91478	-4.73419	-5.03158	-4.1147	4	Detected	Detected	Detected	Detected
A_23_P53884	MAB21L1	mab-21-like 1 (C. elegans)	0.15999	0.133209	0.013053	0.0815861	0.00660229	0.0495636	24.5015	150.384	10.7233	86.8002	-6.25948	-3.61553	-7.24282	-4.33458	3	Detected	Detected	Detected	Detected
A_24_P148907	MAB21L2	mab-21-like 2 (C. elegans)	0.382753	0.452897	0.247096	0.645576	0.278552	0.615044	463.82	1189.96	452.416	1077.12	-2.01686	-0.631341	-1.84398	-0.701239	4	Detected	Detected	Detected	Detected
A_23_P153616	MADCAM1	mucosal vascular addressin cell adhesion molecule 1	0.452411	0.662472	0.254425	0.562376	0.140209	0.211645	477.577	1036.6	227.723	370.652	-1.97469	-0.830393	-2.83435	-2.24028	4	Detected	Detected	Detected	Detected
A_33_P3220837	MAFB	v-maf avian musculoaponeurotic fibrosarcoma oncogene homolog B	0.959809	0.586539	9.23379	9.62045	5.00268	8.52914	17332.6	17732.9	8125.2	14937	3.20692	3.2661	2.3227	3.0924	4	Detected	Detected	Detected	Detected
A_23_P17345	MAFB	v-maf avian musculoaponeurotic fibrosarcoma oncogene homolog B	0.901082	0.605879	2.30581	2.55894	1.36457	2.25221	4328.21	4716.78	2216.29	3944.28	1.20528	1.35555	0.448444	1.17134	4	Detected	Detected	Detected	Detected
A_33_P3368755	MAGEB6	melanoma antigen family B, 6	0.130392	0.966363	0.00257144	0.0197209	0.00322587	0.00333816	4.8268	36.3506	5.23937	5.84609	-8.60321	-5.66413	-8.27609	-8.22673	1	Not Detected	Detected	Not Detected	Not Detected
A_33_P3369535	MAGI1	membrane associated guanylate kinase, WW and PDZ domain containing 1	0.982468	0.500987	2.47657	2.52077	2.02276	4.03754	4648.73	4646.42	3285.3	7070.91	1.30834	1.33386	1.01632	2.01348	4	Detected	Detected	Detected	Detected
A_24_P75220	MAGI1	membrane associated guanylate kinase, WW and PDZ domain containing 1	0.70252	0.555683	0.500077	0.711834	0.464529	0.835961	938.687	1312.09	754.474	1464.01	-0.999777	-0.490388	-1.10616	-0.258492	4	Detected	Detected	Detected	Detected
A_33_P3369520	MAGI3	membrane associated guanylate kinase, WW and PDZ domain containing 3	0.896989	0.558038	1.69139	1.88563	1.37032	2.45561	3174.88	3475.7	2225.64	4300.48	0.758208	0.915047	0.454514	1.29608	4	Detected	Detected	Detected	Detected
A_23_P17134	MAL	mal, T-cell differentiation protein	0.363803	0.48038	3.71267	10.2052	0.709822	1.47763	6968.99	18810.7	1152.87	2587.75	1.89246	3.35123	-0.494472	0.563281	4	Detected	Detected	Detected	Detected
A_23_P60130	MAL2	mal, T-cell differentiation protein 2 (gene/pseudogene)	0.475717	0.315952	0.854725	1.79671	0.325535	1.03033	1604.39	3311.79	528.724	1804.41	-0.226468	0.845356	-1.61912	0.043107	4	Detected	Detected	Detected	Detected
A_24_P284523	MAP3K10	mitogen-activated protein kinase kinase kinase 10	0.826389	0.630952	3.15605	3.81908	2.89847	4.5938	5924.17	7039.54	4707.61	8045.08	1.65812	1.93323	1.53529	2.19969	4	Detected	Detected	Detected	Detected
A_24_P85537	MAP3K13	mitogen-activated protein kinase kinase kinase 13	0.808868	0.608503	0.0248987	0.0307822	0.017252	0.0283515	46.7369	56.7394	28.0202	49.6518	-5.32779	-5.02176	-5.85709	-5.14043	4	Detected	Detected	Detected	Detected
A_23_P58031	MAP3K13	mitogen-activated protein kinase kinase kinase 13	0.714033	0.628459	0.821213	1.15011	0.598863	0.952907	1541.49	2119.94	972.655	1668.82	-0.284171	0.201766	-0.739702	-0.0695934	4	Detected	Detected	Detected	Detected
A_33_P3323435	MAP3K9	mitogen-activated protein kinase kinase kinase 9	0.943793	0.656814	1.11588	1.18234	1.03266	1.57223	2094.6	2179.35	1677.22	2753.42	0.158185	0.241643	0.0463657	0.652808	4	Detected	Detected	Detected	Detected
A_23_P5002	MAP4K1	mitogen-activated protein kinase kinase kinase kinase 1	0.618014	0.83993	0.00801481	0.0129686	0.0153021	0.0182183	15.0445	23.9045	24.8532	31.9056	-6.96312	-6.26883	-6.03012	-5.77847	4	Detected	Not Detected	Detected	Not Detected
A_24_P7652	MAP7D2	MAP7 domain containing 2	0.665543	0.969182	0.05786	0.0869366	0.0666835	0.0688039	108.608	160.246	108.305	120.496	-4.11129	-3.52389	-3.90653	-3.86137	4	Detected	Detected	Detected	Detected
A_33_P3409513	MAPK11	mitogen-activated protein kinase 11	0.869495	0.63196	2.47149	2.84244	2.04428	3.23482	4639.19	5239.34	3320.25	5665.11	1.30538	1.50713	1.03159	1.69368	4	Detected	Detected	Detected	Detected
A_33_P3250289	MAPK8	mitogen-activated protein kinase 8	0.835241	0.576382	0.252187	0.301933	0.183561	0.318471	473.376	556.54	298.134	557.735	-1.98743	-1.7277	-2.44567	-1.65077	4	Detected	Detected	Detected	Detected
A_23_P356152	MAPK8	mitogen-activated protein kinase 8	0.843825	0.629085	0.176894	0.209633	0.139826	0.222269	332.045	386.408	227.101	389.257	-2.49904	-2.25406	-2.8383	-2.16962	4	Detected	Detected	Detected	Detected
A_24_P286898	MAPK8	mitogen-activated protein kinase 8	0.761315	0.653256	0.851866	1.11894	0.751778	1.15082	1599.02	2062.49	1221.02	2015.42	-0.231302	0.162133	-0.411621	0.202659	4	Detected	Detected	Detected	Detected
A_23_P99204	MAPKAPK5-AS1	MAPKAPK5 antisense RNA 1	0.929867	0.666378	1.51056	1.6245	0.907766	1.36224	2835.46	2994.36	1474.37	2385.67	0.595088	0.699992	-0.139608	0.445978	4	Detected	Detected	Detected	Detected
A_33_P3230439	MAPT-IT1	MAPT intronic transcript 1 (non-protein coding)	0.965358	0.542227	0.0268504	0.027814	0.0166377	0.030684	50.4005	51.2682	27.0224	53.7366	-5.21891	-5.16805	-5.9094	-5.02637	4	Detected	Detected	Detected	Detected
A_24_P119201	MBD2	methyl-CpG binding domain protein 2	0.484972	0.884425	1.18579	2.44507	0.990482	1.11992	2225.83	4506.89	1608.71	1961.3	0.24585	1.28988	-0.0137968	0.163392	4	Detected	Detected	Detected	Detected
A_23_P378450	MBD3L2	methyl-CpG binding domain protein 3-like 2	0.373736	0.920859	0.0180202	0.0482163	0.0110014	0.0119468	33.8254	88.8749	17.8681	20.9224	-5.79424	-4.37434	-6.50617	-6.38723	4	Detected	Detected	Detected	Detected
A_24_P98006	MCHR2	melanin-concentrating hormone receptor 2	0.934182	0.351546	0.00732277	0.0078387	0.00429607	0.0122205	13.7455	14.4487	6.97755	21.4017	-7.09339	-6.99517	-7.86277	-6.35455	1	Not Detected	Not Detected	Detected	Not Detected
A_23_P42897	MGAM	maltase-glucoamylase (alpha-glucosidase)	0.141893	0.485631	0.00237135	0.0167122	0.00385002	0.00792787	4.45122	30.8048	6.25308	13.884	-8.72008	-5.90296	-8.02092	-6.97885	1	Not Detected	Detected	Detected	Not Detected
A_33_P3221723	MGAT4C	MGAT4 family, member C	0.697407	0.609923	0.303257	0.434835	0.205074	0.336229	569.239	801.512	333.075	588.835	-1.72139	-1.20146	-2.28579	-1.57248	4	Detected	Detected	Detected	Detected
A_23_P10062	MGAT4C	MGAT4 family, member C	0.723796	0.63777	0.221672	0.306263	0.15405	0.241545	416.096	564.521	250.204	423.015	-2.1735	-1.70716	-2.69853	-2.04964	4	Detected	Detected	Detected	Detected
A_32_P221256	MGC70870	C-terminal binding protein 2 pseudogene	0.653056	0.997471	0.551811	0.844967	0.623551	0.625132	1035.8	1557.49	1012.75	1094.79	-0.857753	-0.243032	-0.68142	-0.677767	4	Detected	Detected	Detected	Detected
A_33_P3341479	MID1IP1-AS1	MID1IP1 antisense RNA 1	0.516172	0.852485	0.00523608	0.0101441	0.0154827	0.0181619	9.82857	18.6981	25.1466	31.8067	-7.5773	-6.62322	-6.0132	-5.78294	3	Detected	Not Detected	Detected	Not Detected
A_32_P16053	MIR663AHG	MIR663A host gene (non-protein coding)	0.668234	0.321061	0.00868745	0.0130006	0.00827239	0.0257658	16.3071	23.9634	13.4358	45.1234	-6.84685	-6.26528	-6.91748	-5.2784	3	Detected	Detected	Detected	Detected
A_33_P3406886	MIR99AHG	mir-99a-let-7c cluster host gene (non-protein coding)	0.697312	0.66415	0.0656881	0.0942019	0.0557114	0.0838838	123.302	173.638	90.4848	146.905	-3.92822	-3.4081	-4.16588	-3.57546	4	Detected	Detected	Detected	Detected
A_23_P19529	MLN	motilin	0.567225	0.300407	0.0325772	0.0574327	0.011957	0.0398028	61.1502	105.863	19.4203	69.7063	-4.93999	-4.12198	-6.386	-4.65099	4	Detected	Detected	Detected	Detected
A_23_P145786	MLXIPL	MLX interacting protein-like	0.574233	0.722915	0.0288395	0.0502226	0.0247309	0.03421	54.1341	92.573	40.1672	59.9117	-5.11581	-4.31552	-5.33754	-4.86944	4	Detected	Detected	Detected	Detected
A_23_P74088	MMP23B	matrix metallopeptidase 23B	0.55899	0.762033	0.0902661	0.161481	0.0678922	0.0890936	169.437	297.65	110.269	156.029	-3.46967	-2.63057	-3.88061	-3.48853	4	Detected	Detected	Detected	Detected
A_23_P52761	MMP7	matrix metallopeptidase 7 (matrilysin, uterine)	0.92824	0.612553	0.111525	0.120147	0.287027	0.468574	209.342	221.462	466.18	820.61	-3.16456	-3.05713	-1.80074	-1.09365	4	Detected	Detected	Detected	Detected
A_33_P3212257	MMRN1	multimerin 1	0.64209	0.494995	0.296452	0.461699	0.107012	0.216188	556.466	851.029	173.806	378.608	-1.75413	-1.11498	-3.22416	-2.20964	4	Detected	Detected	Detected	Detected
A_33_P3247858	MPP1	membrane protein, palmitoylated 1, 55kDa	0.761926	0.599481	0.0522816	0.0686178	0.0489975	0.0817332	98.137	126.48	79.5803	143.139	-4.25755	-3.86527	-4.35115	-3.61293	4	Detected	Detected	Detected	Detected
A_32_P105825	MPPED2	metallophosphoesterase domain containing 2	0.976385	0.41726	1.27331	1.3041	0.550604	1.31957	2390.11	2403.8	894.274	2310.95	0.348581	0.383059	-0.860914	0.400066	4	Detected	Detected	Detected	Detected
A_33_P3215948	MPZL2	myelin protein zero-like 2	0.56658	0.819361	0.0090088	0.0159003	0.00488211	0.00595843	16.9103	29.3084	7.92938	10.435	-6.79445	-5.9748	-7.67828	-7.39085	2	Not Detected	Detected	Not Detected	Not Detected
A_23_P381172	MRAP	melanocortin 2 receptor accessory protein	0.112632	0.404284	0.00179868	0.0159696	0.00287851	0.00712	3.37628	29.436	4.67518	12.4692	-9.11884	-5.96853	-8.44046	-7.13391	1	Not Detected	Detected	Detected	Not Detected
A_23_P432573	MRGPRF	MAS-related GPR, member F	0.521158	0.733835	0.0268494	0.0515188	0.0180517	0.0245992	50.3986	94.9623	29.3191	43.0803	-5.21897	-4.27876	-5.79172	-5.34525	4	Detected	Detected	Detected	Detected
A_33_P3242793	MROH3P	maestro heat-like repeat family member 3, pseudogene	0.0803366	0.361739	0.00733757	0.0913353	0.00549549	0.0151918	13.7732	168.354	8.92561	26.6054	-7.09048	-3.45268	-7.50754	-6.04056	2	Not Detected	Detected	Detected	Not Detected
A_33_P3402257	MS4A18	membrane-spanning 4-domains, subfamily A, member 18	0.379746	0.876054	0.0228754	0.0602387	0.0564926	0.0644853	42.9391	111.035	91.7537	112.933	-5.45006	-4.05317	-4.14579	-3.95488	4	Detected	Detected	Detected	Detected
A_23_P75769	MS4A4A	membrane-spanning 4-domains, subfamily A, member 4A	0.696169	0.496699	0.00660951	0.00949411	0.0065703	0.0132279	12.4066	17.5001	10.6713	23.166	-7.24124	-6.71875	-7.24982	-6.24027	2	Detected	Not Detected	Detected	Not Detected
A_33_P3219475	MSANTD3-TMEFF1	MSANTD3-TMEFF1 readthrough	0.908438	0.633394	5.10479	5.6193	3.65645	5.77279	9582.12	10357.8	5938.7	10109.8	2.35185	2.49039	1.87044	2.52927	4	Detected	Detected	Detected	Detected
A_23_P110184	MSMO1	methylsterol monooxygenase 1	0.602115	0.954847	0.552768	0.918044	0.650944	0.681726	1037.59	1692.19	1057.24	1193.9	-0.855255	-0.123365	-0.619394	-0.552735	4	Detected	Detected	Detected	Detected
A_33_P3407606	MSN	moesin	0.880222	0.582681	0.00682109	0.00774929	0.00554388	0.00951444	12.8038	14.2839	9.00421	16.6626	-7.19578	-7.01172	-7.49489	-6.71567	1	Not Detected	Not Detected	Detected	Not Detected
A_24_P372223	MSR1	macrophage scavenger receptor 1	0.774752	0.0598045	0.00153527	0.00198162	0.00119618	0.0200015	2.88183	3.65264	1.9428	35.0285	-9.34729	-8.9791	-9.70735	-5.64375	1	Not Detected	Not Detected	Detected	Not Detected
A_23_P340376	MST1L	macrophage stimulating 1-like	0.643781	0.772746	0.0292059	0.0453661	0.0343577	0.0444619	54.8218	83.6214	55.8028	77.8657	-5.0976	-4.46224	-4.86322	-4.49129	4	Detected	Detected	Detected	Detected
A_23_P165727	MSTN	myostatin	0.749601	0.151024	0.00171215	0.00228408	0.00127111	0.00841657	3.21385	4.21014	2.06449	14.7399	-9.18998	-8.77417	-9.6197	-6.89255	1	Not Detected	Not Detected	Detected	Not Detected
A_23_P110430	MSX1	msh homeobox 1	0.46473	0.374337	1.7164	3.69332	0.441027	1.17815	3221.82	6807.73	716.303	2063.29	0.779383	1.88492	-1.18106	0.236529	4	Detected	Detected	Detected	Detected
A_23_P408108	MTERF1	mitochondrial transcription termination factor 1	0.888964	0.593308	0.295966	0.332934	0.197422	0.332747	555.553	613.683	320.646	582.737	-1.7565	-1.58669	-2.34065	-1.5875	4	Detected	Detected	Detected	Detected
A_33_P3261222	MTMR7	myotubularin related protein 7	0.771257	0.599401	0.585095	0.758625	0.452298	0.754583	1098.27	1398.34	734.609	1321.49	-0.773258	-0.398541	-1.14466	-0.406248	4	Detected	Detected	Detected	Detected
A_33_P3293858	MTUS2	microtubule associated tumor suppressor candidate 2	0.722579	0.287049	0.333574	0.461644	0.212481	0.740224	626.147	850.928	345.105	1296.35	-1.58392	-1.11515	-2.2346	-0.433966	4	Detected	Detected	Detected	Detected
A_23_P425990	MTUS2	microtubule associated tumor suppressor candidate 2	0.742344	0.307047	0.0205613	0.0276978	0.0114075	0.0371524	38.5952	51.0541	18.5278	65.0647	-5.60393	-5.17409	-6.45387	-4.7504	4	Detected	Detected	Detected	Detected
A_24_P658413	MUC12	mucin 12, cell surface associated	0.185861	0.898756	0.00208915	0.0112404	0.0107519	0.0119631	3.92151	20.719	17.463	20.9509	-8.90287	-6.47516	-6.53926	-6.38526	3	Detected	Not Detected	Detected	Not Detected
A_24_P102650	MUC5B	mucin 5B, oligomeric mucus/gel-forming	0.529973	0.730726	0.00204215	0.0038533	0.017752	0.0242937	3.83328	7.10262	28.8323	42.5453	-8.9357	-8.01969	-5.81587	-5.36328	2	Detected	Not Detected	Detected	Not Detected
A_33_P3304172	MUC6	mucin 6, oligomeric mucus/gel-forming	0.11784	0.890709	0.00177907	0.0150974	0.00235879	0.00264822	3.33947	27.8284	3.83108	4.6378	-9.13466	-6.04956	-8.72774	-8.56076	1	Not Detected	Detected	Not Detected	Not Detected
A_33_P3335147	MURC	muscle-related coiled-coil protein	0.672655	0.666101	0.285759	0.424822	0.229374	0.344354	536.393	783.056	372.543	603.063	-1.80713	-1.23507	-2.12422	-1.53804	4	Detected	Detected	Detected	Detected
A_23_P31073	MYB	v-myb avian myeloblastosis viral oncogene homolog	0.949404	0.560603	0.862905	0.908892	0.584085	1.04189	1619.75	1675.32	948.653	1824.65	-0.212726	-0.137819	-0.77575	0.0591974	4	Detected	Detected	Detected	Detected
A_23_P128362	MYBPC1	myosin binding protein C, slow type	0.570425	0.851276	0.00578872	0.0101481	0.0126807	0.0148961	10.8659	18.7055	20.5957	26.0875	-7.43254	-6.62265	-6.30122	-6.06892	3	Detected	Not Detected	Detected	Not Detected
A_23_P148737	MYBPH	myosin binding protein H	0.640087	0.906175	0.0076808	0.0119996	0.0086701	0.00956781	14.4175	22.1184	14.0817	16.756	-7.02453	-6.38087	-6.84973	-6.7076	3	Detected	Detected	Detected	Not Detected
A_24_P282383	MYH7	myosin, heavy chain 7, cardiac muscle, beta	0.445509	0.743515	0.114656	0.257359	0.161039	0.216591	215.218	474.378	261.554	379.314	-3.12462	-1.95815	-2.63452	-2.20695	4	Detected	Detected	Detected	Detected
A_33_P3298216	MYO16	myosin XVI	0.96849	0.363911	1.33152	1.37484	0.616164	1.69317	2499.37	2534.18	1000.76	2965.24	0.413073	0.459264	-0.698614	0.759728	4	Detected	Detected	Detected	Detected
A_23_P389102	MYO1D	myosin ID	0.62198	0.782244	0.0579991	0.0932491	0.0453575	0.0579838	108.869	171.882	73.6684	101.547	-4.10783	-3.42277	-4.46251	-4.10821	4	Detected	Detected	Detected	Detected
A_33_P3351622	MYO3A	myosin IIIA	0.14891	0.97307	0.0017747	0.011918	0.00137264	0.00141063	3.33127	21.9678	2.2294	2.47042	-9.13821	-6.39072	-9.50883	-9.46945	1	Not Detected	Not Detected	Not Detected	Not Detected
A_33_P3351624	MYO3A	myosin IIIA	0.611576	0.897962	0.0109148	0.0178471	0.0148645	0.0165536	20.4881	32.8967	24.1425	28.9901	-6.51757	-5.80817	-6.07199	-5.91671	4	Detected	Detected	Detected	Detected
A_23_P210835	MYT1	myelin transcription factor 1	0.559216	0.833187	1.47565	2.63878	1.26956	1.52373	2769.92	4863.95	2061.98	2668.5	0.56135	1.39987	0.344324	0.607612	4	Detected	Detected	Detected	Detected
A_23_P398712	MYT1L	myelin transcription factor 1-like	0.532851	0.112787	0.39197	0.735609	0.069177	0.613344	735.76	1355.92	112.355	1074.14	-1.35118	-0.442989	-3.85356	-0.705232	4	Detected	Detected	Detected	Detected
A_24_P140666	N4BP3	NEDD4 binding protein 3	0.914527	0.568065	0.0222384	0.0243169	0.019639	0.0345718	41.7434	44.8222	31.8971	60.5453	-5.4908	-5.3619	-5.67013	-4.85426	4	Detected	Detected	Detected	Detected
A_23_P161583	NAALAD2	N-acetylated alpha-linked acidic dipeptidase 2	0.620325	0.519818	0.116221	0.187355	0.0842875	0.162148	218.157	345.344	136.897	283.969	-3.10506	-2.41615	-3.56854	-2.62462	4	Detected	Detected	Detected	Detected
A_23_P110473	NAIP	NLR family, apoptosis inhibitory protein	0.925036	0.397585	0.724918	0.783665	0.317072	0.797495	1360.73	1444.49	514.979	1396.65	-0.46411	-0.351691	-1.65712	-0.326452	4	Detected	Detected	Detected	Detected
A_33_P3405068	NAV1	neuron navigator 1	0.844171	0.62286	0.708099	0.83881	0.669453	1.0748	1329.16	1546.14	1087.31	1882.3	-0.497977	-0.253585	-0.578945	0.104074	4	Detected	Detected	Detected	Detected
A_23_P13740	NAV3	neuron navigator 3	0.915587	0.550787	1.3512	1.47577	1.15659	2.09988	2536.31	2720.23	1878.5	3677.5	0.434239	0.561471	0.209875	1.07031	4	Detected	Detected	Detected	Detected
A_33_P3336273	NAV3	neuron navigator 3	0.809134	0.585592	0.12976	0.160369	0.0888458	0.15172	243.57	295.6	144.301	265.705	-2.94609	-2.64054	-3.49255	-2.72052	4	Detected	Detected	Detected	Detected
A_33_P3214066	NBAT1	neuroblastoma associated transcript 1	0.625562	0.652821	0.00643461	0.0102861	0.00565489	0.00866224	12.0783	18.96	9.1845	15.1701	-7.27993	-6.60316	-7.46629	-6.85104	2	Not Detected	Not Detected	Detected	Not Detected
A_23_P153797	NCAN	neurocan	0.991664	0.554363	3.63939	3.66998	3.74316	6.75219	6831.43	6764.71	6079.53	11825	1.8637	1.87577	1.90426	2.75536	4	Detected	Detected	Detected	Detected
A_23_P317056	ND6	NADH dehydrogenase, subunit 6 (complex I)	0.865105	0.619743	0.0877691	0.101455	0.113812	0.183643	164.75	187.007	184.849	321.613	-3.51014	-3.30109	-3.13528	-2.44502	4	Detected	Detected	Detected	Detected
A_24_P944756	NECAB1	N-terminal EF-hand calcium binding protein 1	0.981799	0.661689	0.0172362	0.0175558	0.0134921	0.0203905	32.3538	32.3598	21.9135	35.7096	-5.85841	-5.83191	-6.21174	-5.61596	4	Detected	Detected	Detected	Detected
A_23_P90980	NEU2	sialidase 2 (cytosolic sialidase)	0.136495	0.954	0.00169195	0.0123957	0.00131413	0.0013775	3.17592	22.8484	2.13437	2.4124	-9.2071	-6.33402	-9.57168	-9.50374	1	Not Detected	Detected	Not Detected	Not Detected
A_32_P320247	NEUROD4	neuronal differentiation 4	0.924766	0.657333	1.34508	1.45451	0.535954	0.815347	2524.83	2681.04	870.48	1427.91	0.427695	0.540535	-0.899819	-0.294515	4	Detected	Detected	Detected	Detected
A_33_P3420680	NEUROG1	neurogenin 1	0.621216	0.85431	1.09476	1.76228	0.712092	0.833529	2054.95	3248.34	1156.56	1459.75	0.130612	0.817445	-0.489865	-0.262696	4	Detected	Detected	Detected	Detected
A_32_P438767	NEUROG2	neurogenin 2	0.40877	0.425866	0.409181	1.00101	0.201086	0.47218	768.067	1845.11	326.597	826.925	-1.28919	0.00144958	-2.31412	-1.08259	4	Detected	Detected	Detected	Detected
A_24_P168726	NF2	neurofibromin 2 (merlin)	0.85722	0.625775	0.297169	0.346666	0.190116	0.303809	557.811	638.994	308.781	532.058	-1.75065	-1.52838	-2.39505	-1.71876	4	Detected	Detected	Detected	Detected
A_24_P336474	NHLH1	nescient helix loop helix 1	0.523106	0.785424	0.45967	0.878732	0.331381	0.421914	862.839	1619.73	538.22	738.895	-1.12133	-0.186504	-1.59344	-1.24498	4	Detected	Detected	Detected	Detected
A_33_P3231252	NHLH2	nescient helix loop helix 2	0.950351	0.47445	6.36622	6.69881	3.30415	6.96418	11949.9	12347.6	5366.51	12196.3	2.67044	2.7439	1.72428	2.79995	4	Detected	Detected	Detected	Detected
A_33_P3374258	NHLH2	nescient helix loop helix 2	0.745465	0.637033	0.0198028	0.0265644	0.0234582	0.0368242	37.1715	48.9649	38.1001	64.4898	-5.65815	-5.23436	-5.41376	-4.7632	4	Detected	Detected	Detected	Detected
A_33_P3415052	NIPAL4	NIPA-like domain containing 4	0.872005	0.545966	0.0866903	0.0994149	0.0863275	0.158119	162.725	183.247	140.211	276.912	-3.52799	-3.33039	-3.53404	-2.66092	4	Detected	Detected	Detected	Detected
A_33_P3364463	NKAIN3	Na+/K+ transporting ATPase interacting 3	0.812604	0.500934	0.989264	1.2174	0.771372	1.53987	1856.93	2243.98	1252.84	2696.75	-0.0155725	0.283803	-0.374502	0.622805	4	Detected	Detected	Detected	Detected
A_23_P403488	NLRP10	NLR family, pyrin domain containing 10	0.418161	0.571509	0.00462603	0.0110628	0.00401183	0.00701972	8.68344	20.3915	6.5159	12.2936	-7.75601	-6.49814	-7.96152	-7.15437	1	Not Detected	Not Detected	Not Detected	Not Detected
A_32_P27479	NLRP11	NLR family, pyrin domain containing 11	0.0401066	0.708815	0.00165496	0.041264	0.00375648	0.00529966	3.1065	76.0601	6.10117	9.28125	-9.23899	-4.59897	-8.0564	-7.55988	1	Not Detected	Detected	Not Detected	Not Detected
A_23_P164966	NLRP4	NLR family, pyrin domain containing 4	0.537296	0.690794	0.0129038	0.0240162	0.00813638	0.0117783	24.2216	44.268	13.2149	20.6272	-6.27606	-5.37985	-6.9414	-6.40773	3	Detected	Detected	Detected	Detected
A_33_P3320832	NMS	neuromedin S	0.17625	0.594928	0.00561411	0.0318532	0.00858921	0.0144374	10.5381	58.7135	13.9503	25.2841	-7.47673	-4.97242	-6.86326	-6.11405	2	Detected	Detected	Detected	Not Detected
A_23_P69537	NMU	neuromedin U	0.898369	0.557711	1.37679	1.53255	0.95586	1.7139	2584.36	2824.88	1552.48	3001.54	0.461313	0.615933	-0.0651283	0.777283	4	Detected	Detected	Detected	Detected
A_23_P122134	NMUR2	neuromedin U receptor 2	0.461463	0.990578	0.0181544	0.0393411	0.016434	0.0165904	34.0774	72.5156	26.6917	29.0546	-5.78353	-4.66782	-5.92717	-5.91351	4	Detected	Detected	Detected	Detected
A_33_P3299776	NODAL	nodal growth differentiation factor	0.87847	0.591054	0.00489901	0.00557676	0.00543414	0.00919399	9.19585	10.2794	8.82597	16.1014	-7.67329	-7.48636	-7.52373	-6.76509	1	Not Detected	Not Detected	Detected	Not Detected
A_33_P3274627	NOL4	nucleolar protein 4	0.480603	0.864716	0.0172444	0.0358809	0.0216093	0.0249901	32.3692	66.1376	35.0972	43.7649	-5.85773	-4.80064	-5.5322	-5.3225	4	Detected	Detected	Detected	Detected
A_23_P502464	NOS2	nitric oxide synthase 2, inducible	0.456711	0.939421	0.0394472	0.0863724	0.0383743	0.0408489	74.0457	159.206	62.3264	71.5383	-4.66393	-3.53329	-4.70372	-4.61356	4	Detected	Detected	Detected	Detected
A_33_P3358163	NPAP1	nuclear pore associated protein 1	0.583975	0.890087	0.0326525	0.0559142	0.0324008	0.0364018	61.2914	103.064	52.6245	63.7502	-4.93666	-4.16064	-4.94783	-4.77984	4	Detected	Detected	Detected	Detected
A_23_P35055	NPHS2	nephrosis 2, idiopathic, steroid-resistant (podocin)	0.501942	0.672537	0.0997374	0.198703	0.128481	0.191039	187.215	366.261	208.675	334.565	-3.32572	-2.33131	-2.96037	-2.38806	4	Detected	Detected	Detected	Detected
A_33_P3261869	NPM2	nucleophosmin/nucleoplasmin 2	0.878887	0.416154	0.799223	0.909358	0.398874	0.958477	1500.21	1676.18	647.84	1678.57	-0.32333	-0.13708	-1.32599	-0.0611849	4	Detected	Detected	Detected	Detected
A_23_P62752	NPPB	natriuretic peptide B	0.800385	0.652008	0.850161	1.06219	0.607309	0.931444	1595.82	1957.89	986.374	1631.23	-0.234193	0.0870419	-0.719497	-0.102459	4	Detected	Detected	Detected	Detected
A_23_P301942	NPPC	natriuretic peptide C	0.738768	0.657731	0.156028	0.2112	0.0736352	0.111953	292.877	389.296	119.596	196.063	-2.68013	-2.24332	-3.76346	-3.15903	4	Detected	Detected	Detected	Detected
A_23_P69699	NPY1R	neuropeptide Y receptor Y1	0.677363	0.599748	0.102381	0.151147	0.145637	0.242831	192.178	278.602	236.54	425.268	-3.28798	-2.72598	-2.77955	-2.04197	4	Detected	Detected	Detected	Detected
A_23_P58169	NPY2R	neuropeptide Y receptor Y2	0.262118	0.8788	0.0257821	0.0983607	0.0617583	0.0702757	48.3952	181.304	100.306	123.073	-5.27748	-3.34577	-4.01722	-3.83083	4	Detected	Detected	Detected	Detected
A_23_P251836	NPY5R	neuropeptide Y receptor Y5	0.632131	0.694278	0.0560622	0.0886876	0.0789708	0.113745	105.233	163.474	128.262	199.201	-4.15683	-3.49512	-3.66254	-3.13612	4	Detected	Detected	Detected	Detected
A_33_P3773261	NQO2	NAD(P)H dehydrogenase, quinone 2	0.923501	0.617936	0.0592574	0.064166	0.0558621	0.0904011	111.231	118.274	90.7296	158.319	-4.07686	-3.96205	-4.16199	-3.46752	4	Detected	Detected	Detected	Detected
A_33_P3270429	NR1D2	nuclear receptor subfamily 1, group D, member 2	0.633255	0.965628	0.00579342	0.00914864	0.0113941	0.0117996	10.8747	16.8633	18.5059	20.6646	-7.43137	-6.77223	-6.45557	-6.40511	3	Detected	Not Detected	Detected	Not Detected
A_23_P319572	NR1I3	nuclear receptor subfamily 1, group I, member 3	0.628329	0.949449	0.0151454	0.0241043	0.0233681	0.0246123	28.4292	44.4303	37.9537	43.1032	-6.04498	-5.37457	-5.41932	-5.34448	4	Detected	Detected	Detected	Detected
A_24_P51080	NR2F1-AS1	NR2F1 antisense RNA 1	0.665794	0.910521	0.130352	0.195785	0.13821	0.151792	244.682	360.882	224.476	265.832	-2.93951	-2.35266	-2.85507	-2.71983	4	Detected	Detected	Detected	Detected
A_23_P131208	NR4A2	nuclear receptor subfamily 4, group A, member 2	0.547781	0.488734	0.0687698	0.125542	0.06216	0.127186	129.087	231.407	100.958	222.739	-3.86208	-2.99375	-4.00787	-2.97499	4	Detected	Detected	Detected	Detected
A_33_P3299066	NR4A2	nuclear receptor subfamily 4, group A, member 2	0.467307	0.522981	0.111741	0.239117	0.0973046	0.186058	209.748	440.754	158.039	325.841	-3.16177	-2.06421	-3.36135	-2.42618	4	Detected	Detected	Detected	Detected
A_33_P3389728	NR5A2	nuclear receptor subfamily 5, group A, member 2	0.363611	0.165965	0.170694	0.469442	0.114387	0.689221	320.407	865.301	185.783	1207.03	-2.55051	-1.09098	-3.12801	-0.536961	4	Detected	Detected	Detected	Detected
A_23_P161004	NR5A2	nuclear receptor subfamily 5, group A, member 2	0.484889	0.475331	0.0122928	0.0253518	0.0164901	0.0346918	23.0747	46.7299	26.7827	60.7554	-6.34604	-5.30177	-5.92226	-4.84926	4	Detected	Detected	Detected	Detected
A_23_P402765	NRAP	nebulin-related anchoring protein	0.657617	0.992582	0.0219703	0.0334089	0.0155632	0.0156795	41.2401	61.5812	25.2773	27.4594	-5.5083	-4.90362	-6.00572	-5.99498	4	Detected	Detected	Detected	Detected
A_33_P3337272	NRARP	NOTCH-regulated ankyrin repeat protein	0.501945	0.729671	3.2389	6.45271	3.05644	4.1888	6079.69	11894	4964.19	7335.81	1.6955	2.6899	1.61185	2.06654	4	Detected	Detected	Detected	Detected
A_23_P47682	NRIP3	nuclear receptor interacting protein 3	0.699697	0.55028	0.721428	1.03106	0.455856	0.828408	1354.18	1900.5	740.388	1450.78	-0.471072	0.0441246	-1.13335	-0.271586	4	Detected	Detected	Detected	Detected
A_33_P3244956	NRIP3	nuclear receptor interacting protein 3	0.691633	0.600908	0.196774	0.284506	0.132588	0.220646	369.361	524.418	215.345	386.415	-2.34539	-1.81347	-2.91498	-2.1802	4	Detected	Detected	Detected	Detected
A_23_P414519	NRN1	neuritin 1	0.639945	0.788941	0.155155	0.24245	0.193847	0.245706	291.238	446.898	314.841	430.302	-2.68822	-2.04424	-2.36701	-2.025	4	Detected	Detected	Detected	Detected
A_33_P3252228	NRSN1	neurensin 1	0.620585	0.920197	0.0149369	0.0240691	0.0144115	0.0156614	28.0379	44.3656	23.4068	27.4276	-6.06497	-5.37667	-6.11663	-5.99665	4	Detected	Detected	Detected	Detected
A_24_P942441	NRXN1	neurexin 1	0.837934	0.632333	0.396848	0.473603	0.335914	0.531229	744.917	872.971	545.581	930.336	-1.33334	-1.07825	-1.57384	-0.912595	4	Detected	Detected	Detected	Detected
A_23_P4899	NTF4	neurotrophin 4	0.289802	0.540449	0.00519148	0.0179139	0.00250415	0.00463347	9.74483	33.0198	4.06717	8.11455	-7.58964	-5.80278	-8.64146	-7.75369	1	Not Detected	Detected	Not Detected	Not Detected
A_23_P204630	NTN4	netrin 4	0.758794	0.589976	0.55481	0.731172	0.399286	0.676783	1041.42	1347.74	648.508	1185.24	-0.849936	-0.451716	-1.32451	-0.563235	4	Detected	Detected	Detected	Detected
A_23_P315212	NTSR2	neurotensin receptor 2	0.305739	0.991734	0.00225361	0.00737102	0.00834755	0.00841713	4.23021	13.5867	13.5578	14.7408	-8.79355	-7.08392	-6.90443	-6.89246	1	Detected	Not Detected	Detected	Not Detected
A_24_P106794	NUDCD1	NudC domain containing 1	0.856419	0.629836	0.222636	0.259962	0.168063	0.266836	417.907	479.176	272.963	467.307	-2.16724	-1.94363	-2.57293	-1.90598	4	Detected	Detected	Detected	Detected
A_23_P211627	NUP50	nucleoporin 50kDa	0.636472	0.86124	0.204963	0.322029	0.169142	0.196394	384.732	593.582	274.716	343.943	-2.28657	-1.63474	-2.56369	-2.34818	4	Detected	Detected	Detected	Detected
A_23_P396934	NWD2	NACHT and WD repeat domain containing 2	0.719635	0.649508	2.00669	2.78848	0.780358	1.20146	3766.72	5139.88	1267.43	2104.11	1.00482	1.47948	-0.357793	0.264788	4	Detected	Detected	Detected	Detected
A_33_P3311994	NWD2	NACHT and WD repeat domain containing 2	0.560329	0.744733	0.0161845	0.0288839	0.0104611	0.0140468	30.3796	53.2404	16.9907	24.6001	-5.94925	-5.11359	-6.57882	-6.15361	3	Detected	Detected	Detected	Detected
A_33_P3423506	NXPE2	neurexophilin and PC-esterase domain family, member 2	0.323932	0.784311	0.00458486	0.0141538	0.0016537	0.00210847	8.60616	26.089	2.68589	3.69255	-7.76891	-6.14267	-9.24009	-8.88959	1	Not Detected	Detected	Not Detected	Not Detected
A_33_P3363245	NXPH4	neurexophilin 4	0.876479	0.44587	1.8658	2.12874	0.65559	1.47036	3502.26	3923.81	1064.79	2575.03	0.899792	1.09	-0.609134	0.556171	4	Detected	Detected	Detected	Detected
A_32_P145867	OCM2	oncomodulin 2	0.99118	0.598424	0.179604	0.181202	0.137396	0.229596	337.132	334.002	223.155	402.09	-2.47711	-2.46433	-2.86359	-2.12283	4	Detected	Detected	Detected	Detected
A_24_P4736	ODF3	outer dense fiber of sperm tails 3	0.029964	0.488955	0.00161801	0.0539984	0.002706	0.00553425	3.03713	99.5328	4.395	9.69208	-9.27157	-4.21094	-8.52962	-7.4974	1	Not Detected	Detected	Not Detected	Not Detected
A_33_P3791263	OLFM3	olfactomedin 3	0.618686	0.419363	0.127543	0.206152	0.106571	0.254125	239.409	379.99	173.089	445.047	-2.97094	-2.27822	-3.23012	-1.97639	4	Detected	Detected	Detected	Detected
A_24_P181254	OLFM4	olfactomedin 4	0.341315	0.575498	0.0818174	0.239713	0.0925218	0.160768	153.578	441.852	150.271	281.552	-3.61145	-2.06062	-3.43406	-2.63695	4	Detected	Detected	Detected	Detected
A_32_P33576	OPRK1	opioid receptor, kappa 1	0.62656	0.708356	0.111198	0.177474	0.0687743	0.09709	208.728	327.129	111.701	170.033	-3.1688	-2.49432	-3.86199	-3.36453	4	Detected	Detected	Detected	Detected
A_23_P345564	OPRL1	opiate receptor-like 1	0.864192	0.548738	0.155682	0.180147	0.114201	0.208116	292.227	332.057	185.482	364.472	-2.68333	-2.47275	-3.13035	-2.26454	4	Detected	Detected	Detected	Detected
A_33_P3359647	OPRL1	opiate receptor-like 1	0.853101	0.55038	0.0209576	0.0245664	0.0255252	0.0463774	39.3391	45.2821	41.4573	81.2203	-5.57638	-5.34717	-5.29193	-4.43043	4	Detected	Detected	Detected	Detected
A_33_P3313250	OR10X1	olfactory receptor, family 10, subfamily X, member 1 (gene/pseudogene)	0.347994	0.514678	0.00764094	0.0219571	0.00333812	0.00648583	14.3427	40.4726	5.42167	11.3586	-7.03203	-5.50917	-8.22675	-7.26849	2	Not Detected	Detected	Detected	Not Detected
A_23_P101073	OR1E1	olfactory receptor, family 1, subfamily E, member 1	0.297651	0.315081	0.00232894	0.00782441	0.00396067	0.0125703	4.37162	14.4224	6.4328	22.0143	-8.74611	-6.9978	-7.98004	-6.31384	1	Not Detected	Not Detected	Detected	Not Detected
A_24_P281403	OR4C46	olfactory receptor, family 4, subfamily C, member 46	0.193734	0.737262	0.00739319	0.0381615	0.0234292	0.0317786	13.8776	70.3415	38.053	55.6537	-7.07959	-4.71174	-5.41555	-4.9758	3	Detected	Detected	Detected	Not Detected
A_24_P58204	OR51B5	olfactory receptor, family 51, subfamily B, member 5	0.718062	0.502452	0.0263119	0.0366429	0.021103	0.0420001	49.3896	67.5422	34.2749	73.5544	-5.24814	-4.77032	-5.56641	-4.57346	4	Detected	Detected	Detected	Detected
A_33_P3424511	OR51I1	olfactory receptor, family 51, subfamily I, member 1	0.349739	0.594847	0.00523084	0.0149564	0.00771708	0.0129732	9.81872	27.5685	12.5338	22.7199	-7.57874	-6.06309	-7.01773	-6.26832	2	Detected	Detected	Detected	Not Detected
A_33_P3374324	OR51I1	olfactory receptor, family 51, subfamily I, member 1	0.288339	0.59768	0.00309507	0.0107341	0.00477606	0.00799101	5.80971	19.7858	7.75714	13.9946	-8.33581	-6.54165	-7.70996	-6.96741	1	Not Detected	Not Detected	Detected	Not Detected
A_23_P125286	OR52A1	olfactory receptor, family 52, subfamily A, member 1	0.58438	0.725262	0.00480874	0.00822878	0.00595812	0.00821513	9.0264	15.1677	9.677	14.3871	-7.70013	-6.92511	-7.39093	-6.9275	1	Not Detected	Not Detected	Not Detected	Not Detected
A_33_P3281990	OR52E8	olfactory receptor, family 52, subfamily E, member 8	0.253455	0.642985	0.00247763	0.00977543	0.00298347	0.00464002	4.65072	18.0186	4.84566	8.12604	-8.65682	-6.67662	-8.38879	-7.75165	1	Not Detected	Not Detected	Not Detected	Not Detected
A_33_P3360157	OR5AS1	olfactory receptor, family 5, subfamily AS, member 1	0.953447	0.118431	0.00209564	0.00219796	0.00139556	0.0117837	3.9337	4.05141	2.26662	20.6367	-8.89839	-8.82962	-9.48494	-6.40706	1	Not Detected	Not Detected	Detected	Not Detected
A_33_P3282241	OR5D16	olfactory receptor, family 5, subfamily D, member 16	0.765639	0.632576	0.00168264	0.0021977	0.00583555	0.00922506	3.15846	4.05092	9.47793	16.1558	-9.21505	-8.82979	-7.42092	-6.76023	1	Not Detected	Not Detected	Detected	Not Detected
A_33_P3390327	OR6C76	olfactory receptor, family 6, subfamily C, member 76	0.864448	0.60896	0.0138477	0.0160192	0.00925103	0.0151915	25.9934	29.5274	15.0252	26.6048	-6.17421	-5.96406	-6.75617	-6.04059	3	Detected	Detected	Detected	Detected
A_33_P3330418	OR7A5	olfactory receptor, family 7, subfamily A, member 5	0.331898	0.371471	0.00316346	0.0095314	0.00144739	0.00389636	5.93807	17.5688	2.3508	6.82366	-8.30428	-6.7131	-9.43233	-8.00366	1	Not Detected	Not Detected	Not Detected	Not Detected
A_23_P75707	OR8H1	olfactory receptor, family 8, subfamily H, member 1	0.552086	0.804768	0.00622744	0.0112798	0.00821111	0.0102031	11.6894	20.7916	13.3362	17.8685	-7.32715	-6.47011	-6.92821	-6.61485	2	Detected	Not Detected	Detected	Not Detected
A_24_P371053	ORMDL1	ORMDL sphingolipid biosynthesis regulator 1	0.592523	0.677021	0.57609	0.972266	0.400541	0.591623	1081.37	1792.13	650.547	1036.1	-0.795634	-0.0405769	-1.31998	-0.75725	4	Detected	Detected	Detected	Detected
A_23_P321935	OSBP2	oxysterol binding protein 2	0.972728	0.572087	0.160293	0.164788	0.125529	0.219423	300.884	303.745	203.881	384.274	-2.64121	-2.60132	-2.99391	-2.18821	4	Detected	Detected	Detected	Detected
A_33_P3311830	OTOR	otoraplin	0.743165	0.278254	0.00170336	0.00229203	0.00233761	0.00840099	3.19734	4.2248	3.79667	14.7126	-9.1974	-8.76916	-8.74075	-6.89522	1	Not Detected	Not Detected	Detected	Not Detected
A_23_P84230	OTP	orthopedia homeobox	0.482142	0.195513	1.34225	2.78392	0.580775	2.97051	2519.51	5131.48	943.277	5202.23	0.424648	1.47712	-0.78395	1.57071	4	Detected	Detected	Detected	Detected
A_24_P42389	OTUD6A	OTU deubiquitinase 6A	0.888825	0.556636	0.0427388	0.0480846	0.0441956	0.0793977	80.2244	88.6323	71.7812	139.048	-4.54831	-4.37828	-4.49995	-3.65476	4	Detected	Detected	Detected	Detected
A_23_P403284	OTX1	orthodenticle homeobox 1	0.521257	0.782541	0.00936229	0.017961	0.00862852	0.0110263	17.5738	33.1067	14.0142	19.3102	-6.73892	-5.79899	-6.85667	-6.50291	3	Detected	Detected	Detected	Detected
A_23_P48663	OTX2	orthodenticle homeobox 2	0.242795	0.312973	0.00386737	0.0159285	0.00129975	0.00415292	7.25938	29.3604	2.11102	7.27298	-8.01443	-5.97224	-9.58755	-7.91166	1	Not Detected	Detected	Not Detected	Not Detected
A_23_P127721	P2RX3	purinergic receptor P2X, ligand gated ion channel, 3	0.655366	0.914629	0.0729157	0.11126	0.0760747	0.0831755	136.869	205.08	123.558	145.664	-3.77763	-3.168	-3.71644	-3.5877	4	Detected	Detected	Detected	Detected
A_23_P143902	P2RY12	purinergic receptor P2Y, G-protein coupled, 12	0.76691	0.0685549	0.00166103	0.00216587	0.00189981	0.0277123	3.11789	3.99225	3.08562	48.5322	-9.23371	-8.85084	-9.03993	-5.17333	1	Not Detected	Not Detected	Detected	Not Detected
A_23_P114307	P2RY4	pyrimidinergic receptor P2Y, G-protein coupled, 4	0.653686	0.85512	0.00841749	0.012877	0.0103096	0.0120564	15.8003	23.7355	16.7446	21.1142	-6.89239	-6.27906	-6.59986	-6.37406	3	Detected	Detected	Detected	Not Detected
A_24_P827491	PA2G4	proliferation-associated 2G4, 38kDa	0.628185	0.849861	0.117356	0.186818	0.0988852	0.116355	220.287	344.353	160.606	203.771	-3.09103	-2.4203	-3.3381	-3.1034	4	Detected	Detected	Detected	Detected
A_23_P48307	PABPC3	poly(A) binding protein, cytoplasmic 3	0.62594	0.97557	0.711456	1.13662	0.635973	0.651898	1335.46	2095.08	1032.93	1141.66	-0.491154	0.18475	-0.652964	-0.617281	4	Detected	Detected	Detected	Detected
A_32_P123514	PABPC4L	poly(A) binding protein, cytoplasmic 4-like	0.517608	0.937315	0.0339133	0.0655193	0.0355763	0.0379555	63.6581	120.769	57.7819	66.4712	-4.882	-3.93194	-4.81294	-4.71955	4	Detected	Detected	Detected	Detected
A_23_P258088	PACSIN1	protein kinase C and casein kinase substrate in neurons 1	0.866075	0.547031	1.47695	1.70534	1.28042	2.34067	2772.36	3143.38	2079.62	4099.19	0.562622	0.770059	0.356616	1.22692	4	Detected	Detected	Detected	Detected
A_33_P3358208	PADI1	peptidyl arginine deiminase, type I	0.520278	0.144092	0.0166261	0.0319563	0.00298439	0.0207117	31.2086	58.9036	4.84715	36.2722	-5.9104	-4.96776	-8.38835	-5.59341	3	Not Detected	Detected	Detected	Detected
A_24_P187970	PADI2	peptidyl arginine deiminase, type II	0.506079	0.833261	0.00838268	0.016564	0.00709841	0.00851883	15.735	30.5317	11.529	14.919	-6.89837	-5.91581	-7.13829	-6.87513	3	Detected	Detected	Detected	Detected
A_23_P207811	PAIP1	poly(A) binding protein interacting protein 1	0.940343	0.588678	6.97907	7.42184	5.32152	9.03977	13100.3	13680.4	8643.06	15831.3	2.80304	2.89178	2.41184	3.17629	4	Detected	Detected	Detected	Detected
A_24_P860797	PAIP2B	poly(A) binding protein interacting protein 2B	0.868889	0.665188	0.234226	0.269569	0.151741	0.228117	439.661	496.885	246.453	399.5	-2.09403	-1.89127	-2.72032	-2.13215	4	Detected	Detected	Detected	Detected
A_24_P344666	PAK7	p21 protein (Cdc42/Rac)-activated kinase 7	0.811287	0.47133	0.594615	0.732928	0.479714	1.01779	1116.14	1350.97	779.138	1782.44	-0.749973	-0.448257	-1.05975	0.0254374	4	Detected	Detected	Detected	Detected
A_33_P3588134	PANX2	pannexin 2	0.989615	0.588148	0.070042	0.070777	0.0514786	0.0875266	131.475	130.46	83.61	153.285	-3.83564	-3.82058	-4.27988	-3.51414	4	Detected	Detected	Detected	Detected
A_33_P3377459	PAPD5	PAP associated domain containing 5	0.823849	0.613775	0.0409273	0.0496782	0.0352242	0.0573895	76.824	91.5697	57.2102	100.506	-4.61079	-4.33124	-4.82729	-4.12307	4	Detected	Detected	Detected	Detected
A_33_P3368750	PAQR5	progestin and adipoQ receptor family member V	0.415401	0.178159	0.010708	0.0257774	0.0022333	0.0125354	20.0997	47.5143	3.62726	21.9532	-6.54517	-5.27775	-8.80661	-6.31784	3	Not Detected	Detected	Detected	Detected
A_33_P3343066	PAX2	paired box 2	0.379773	0.198024	2.13603	5.62449	1.61865	8.17402	4009.51	10367.4	2628.97	14315.1	1.09493	2.49172	0.694795	3.03105	4	Detected	Detected	Detected	Detected
A_33_P3380850	PAX2	paired box 2	0.242459	0.326611	0.00487256	0.0200964	0.00954684	0.02923	9.1462	37.0429	15.5057	51.1902	-7.6811	-5.63692	-6.71076	-5.09641	2	Detected	Detected	Detected	Not Detected
A_23_P209499	PAX3	paired box 3	0.0881456	0.00883336	0.0553804	0.628283	0.00156175	0.176802	103.954	1158.09	2.53655	309.631	-4.17448	-0.670514	-9.32262	-2.4998	3	Not Detected	Detected	Detected	Detected
A_24_P362595	PAX3	paired box 3	0.0905621	0.652333	0.00364989	0.0403026	0.0101625	0.0155787	6.85114	74.2879	16.5056	27.2829	-8.09793	-4.63298	-6.6206	-6.00428	2	Detected	Detected	Detected	Not Detected
A_23_P71624	PAX5	paired box 5	0.691849	0.539336	0.0160217	0.0231577	0.0130932	0.0242766	30.074	42.6856	21.2657	42.5154	-5.96383	-5.43236	-6.25503	-5.36429	4	Detected	Detected	Detected	Detected
A_33_P3665346	PAX6	paired box 6	0.579362	0.178551	0.0371694	0.0641557	0.0101604	0.0569047	69.77	118.255	16.5022	99.6566	-4.74974	-3.96228	-6.6209	-4.13531	3	Detected	Detected	Detected	Detected
A_33_P3330149	PAX6	paired box 6	0.537411	0.24447	2.50121	4.65419	0.961451	3.9328	4694.99	8578.87	1561.56	6887.49	1.32263	2.21853	-0.0567141	1.97556	4	Detected	Detected	Detected	Detected
A_33_P3306267	PAX6	paired box 6	0.485919	0.286535	0.633705	1.30414	0.263081	0.918147	1189.52	2403.86	427.289	1607.94	-0.658117	0.383095	-1.92642	-0.123203	4	Detected	Detected	Detected	Detected
A_33_P3291579	PAX7	paired box 7	0.438705	0.0591759	0.636525	1.45092	0.0159964	0.270319	1194.81	2674.41	25.9808	473.407	-0.651711	0.536964	-5.96611	-1.88727	4	Detected	Detected	Detected	Detected
A_33_P3234809	PAX8	paired box 8	0.18666	0.207408	0.109753	0.587984	0.0989107	0.47689	206.015	1083.8	160.648	835.174	-3.18767	-0.766151	-3.33773	-1.06827	4	Detected	Detected	Detected	Detected
A_23_P36985	PCDH8	protocadherin 8	0.573352	0.640856	1.52449	2.6589	1.75524	2.7389	2861.59	4901.04	2850.81	4796.61	0.608323	1.41083	0.811669	1.4536	4	Detected	Detected	Detected	Detected
A_33_P3351904	PCDHA11	protocadherin alpha 11	0.870055	0.587918	0.0171947	0.0197627	0.0107318	0.0182539	32.2758	36.4278	17.4303	31.968	-5.86189	-5.66107	-6.54196	-5.77565	4	Detected	Detected	Detected	Detected
A_33_P3352867	PCDHA6	protocadherin alpha 6	0.815438	0.451975	0.210281	0.257875	0.0803239	0.177718	394.715	475.329	130.46	311.235	-2.24961	-1.95526	-3.63803	-2.49234	4	Detected	Detected	Detected	Detected
A_33_P3250695	PCDHA8	protocadherin alpha 8	0.567685	0.578192	0.0164655	0.0290047	0.0184796	0.0319611	30.9071	53.463	30.0141	55.9731	-5.92441	-5.10757	-5.75792	-4.96754	4	Detected	Detected	Detected	Detected
A_23_P390958	PCDHB18P	protocadherin beta 18 pseudogene	0.839567	0.357003	0.110869	0.132054	0.0381265	0.106796	208.11	243.41	61.9239	187.031	-3.17308	-2.9208	-4.71306	-3.22707	4	Detected	Detected	Detected	Detected
A_24_P334529	PCDHGA3	protocadherin gamma subfamily A, 3	0.497607	0.844689	0.0380587	0.0764836	0.0367778	0.04354	71.4394	140.979	59.7334	76.2512	-4.71563	-3.70871	-4.76502	-4.52151	4	Detected	Detected	Detected	Detected
A_33_P3417611	PCDHGB1	protocadherin gamma subfamily B, 1	0.298323	0.826718	0.00391954	0.0131386	0.00495265	0.00599074	7.35731	24.2177	8.04396	10.4915	-7.9951	-6.25005	-7.65758	-7.38305	1	Not Detected	Not Detected	Not Detected	Not Detected
A_23_P411772	PCDHGB2	protocadherin gamma subfamily B, 2	0.197397	0.704592	0.00380804	0.0192913	0.00374303	0.00531233	7.148	35.5588	6.07932	9.30343	-8.03674	-5.69591	-8.06158	-7.55644	1	Not Detected	Detected	Not Detected	Not Detected
A_32_P142440	PCSK9	proprotein convertase subtilisin/kexin type 9	0.653311	0.636784	0.0576858	0.0882976	0.0702943	0.11039	108.281	162.755	114.17	193.324	-4.11564	-3.50148	-3.83045	-3.17932	4	Detected	Detected	Detected	Detected
A_32_P116857	PDE11A	phosphodiesterase 11A	0.634854	0.641867	0.295024	0.464711	0.331135	0.515893	553.784	856.581	537.819	903.478	-1.7611	-1.10559	-1.59451	-0.954857	4	Detected	Detected	Detected	Detected
A_24_P322474	PDE4A	phosphodiesterase 4A, cAMP-specific	0.790864	0.59209	2.1131	2.67189	1.8507	3.1257	3966.46	4924.97	3005.85	5474.01	1.07936	1.41786	0.888068	1.64418	4	Detected	Detected	Detected	Detected
A_23_P208334	PDE4A	phosphodiesterase 4A, cAMP-specific	0.310767	0.970281	0.0233844	0.0752474	0.0283434	0.0292116	43.8945	138.7	46.0346	51.158	-5.41831	-3.73221	-5.14084	-5.09732	4	Detected	Detected	Detected	Detected
A_33_P3301955	PDE7A	phosphodiesterase 7A	0.829597	0.665146	0.182408	0.219875	0.117548	0.176725	342.394	405.286	190.918	309.496	-2.45476	-2.18525	-3.08868	-2.50043	4	Detected	Detected	Detected	Detected
A_33_P3301940	PDE7B	phosphodiesterase 7B	0.510813	0.974552	0.0777244	0.152158	0.036998	0.0379642	145.895	280.467	60.0911	66.4863	-3.68549	-2.71635	-4.75641	-4.71922	4	Detected	Detected	Detected	Detected
A_33_P3283515	PDZD2	PDZ domain containing 2	0.663532	0.863513	0.0148682	0.0224076	0.0399104	0.0462187	27.9088	41.303	64.8213	80.9423	-6.07163	-5.47987	-4.64709	-4.43538	4	Detected	Detected	Detected	Detected
A_23_P75088	PDZD7	PDZ domain containing 7	0.563907	0.593502	0.0303224	0.0537721	0.0254179	0.0428269	56.9177	99.1157	41.2829	75.0024	-5.04347	-4.217	-5.29801	-4.54534	4	Detected	Detected	Detected	Detected
A_33_P3286916	PDZD7	PDZ domain containing 7	0.601647	0.77327	0.00663398	0.0110264	0.012763	0.0165052	12.4525	20.3244	20.7293	28.9055	-7.23591	-6.5029	-6.29189	-5.92093	3	Detected	Not Detected	Detected	Not Detected
A_33_P3212729	PDZRN4	PDZ domain containing ring finger 4	0.506494	0.236185	0.368139	0.726837	0.169743	0.718685	691.027	1339.75	275.691	1258.63	-1.44168	-0.460296	-2.55858	-0.476568	4	Detected	Detected	Detected	Detected
A_23_P105651	PDZRN4	PDZ domain containing ring finger 4	0.550292	0.246537	1.25354	2.27795	0.603425	2.4476	2353	4198.85	980.065	4286.47	0.326006	1.18774	-0.728753	1.29137	4	Detected	Detected	Detected	Detected
A_33_P3424057	PEG3	paternally expressed 3	0.443543	0.793522	0.0314528	0.0709126	0.0249571	0.0314511	59.0395	130.71	40.5346	55.08	-4.99067	-3.81781	-5.32441	-4.99075	4	Detected	Detected	Detected	Detected
A_23_P150549	PGA3	pepsinogen 3, group I (pepsinogen A)	0.427521	0.498788	0.00985392	0.023049	0.0152322	0.0305384	18.4966	42.4852	24.7396	53.4816	-6.66509	-5.43915	-6.03674	-5.03323	4	Detected	Detected	Detected	Not Detected
A_24_P254949	PGM5	phosphoglucomutase 5	0.812024	0.597005	0.0707044	0.0870718	0.0848485	0.142123	132.718	160.496	137.808	248.9	-3.82206	-3.52165	-3.55897	-2.81478	4	Detected	Detected	Detected	Detected
A_24_P113572	PHF21B	PHD finger protein 21B	0.628212	0.953798	4.72503	7.52138	4.50771	4.72607	8869.27	13863.8	7321.29	8276.72	2.24032	2.911	2.1724	2.24064	4	Detected	Detected	Detected	Detected
A_33_P3280666	PHF21B	PHD finger protein 21B	0.658502	0.958612	0.328661	0.499104	0.498368	0.519884	616.924	919.976	809.434	910.469	-1.60533	-1.00259	-1.00472	-0.943737	4	Detected	Detected	Detected	Detected
A_24_P915692	PHLDA1	pleckstrin homology-like domain, family A, member 1	0.60511	0.740036	1.13123	1.86945	1.29012	1.74333	2123.41	3445.88	2095.38	3053.07	0.177888	0.902617	0.36751	0.801843	4	Detected	Detected	Detected	Detected
A_33_P3240492	PHYHIPL	phytanoyl-CoA 2-hydroxylase interacting protein-like	0.724952	0.604573	0.635248	0.876261	0.528781	0.874636	1192.41	1615.17	858.831	1531.74	-0.654609	-0.190567	-0.919257	-0.193245	4	Detected	Detected	Detected	Detected
A_23_P210465	PI3	peptidase inhibitor 3, skin-derived	0.266716	0.773642	0.026247	0.0984081	0.0500886	0.0647439	49.2677	181.391	81.3524	113.385	-5.25171	-3.34508	-4.31937	-3.94911	4	Detected	Detected	Detected	Detected
A_32_P507710	PI4KAP2	phosphatidylinositol 4-kinase, catalytic, alpha pseudogene 2	0.589115	0.967821	0.138251	0.234676	0.157519	0.162756	259.509	432.567	255.838	285.034	-2.85464	-2.09126	-2.6664	-2.61921	4	Detected	Detected	Detected	Detected
A_23_P21485	PID1	phosphotyrosine interaction domain containing 1	0.922421	0.394721	2.97551	3.22576	2.11013	5.34587	5585.28	5945.9	3427.21	9362.17	1.57314	1.68964	1.07733	2.41842	4	Detected	Detected	Detected	Detected
A_33_P3235987	PIN4	protein (peptidylprolyl cis/trans isomerase) NIMA-interacting, 4 (parvulin)	0.390238	0.901744	0.798732	2.04678	0.594536	0.659319	1499.29	3772.75	965.628	1154.66	-0.324216	1.03336	-0.750163	-0.600952	4	Detected	Detected	Detected	Detected
A_23_P23564	PIP5K1A	phosphatidylinositol-4-phosphate 5-kinase, type I, alpha	0.583861	0.949432	0.00592531	0.0101485	0.0118626	0.0124944	11.1223	18.7063	19.2669	21.8814	-7.39889	-6.62259	-6.39744	-6.32257	3	Detected	Not Detected	Detected	Not Detected
A_33_P3240328	PITX1	paired-like homeodomain 1	0.692326	0.636076	0.423388	0.611545	0.370463	0.58242	794.735	1127.23	601.695	1019.99	-1.23995	-0.70947	-1.4326	-0.779868	4	Detected	Detected	Detected	Detected
A_23_P253074	PIWIL2	piwi-like RNA-mediated gene silencing 2	0.618631	0.969694	0.00976449	0.015784	0.0105069	0.0108353	18.3288	29.094	17.065	18.9757	-6.67824	-5.98539	-6.57252	-6.52812	3	Detected	Detected	Detected	Not Detected
A_33_P3217347	PJA1	praja ring finger 1, E3 ubiquitin protein ligase	0.973023	0.662249	14.0284	14.4173	10.0686	15.2037	26332.4	26574.8	16353.2	26626.1	3.81027	3.84973	3.33179	3.92635	4	Detected	Detected	Detected	Detected
A_23_P12554	PKD2L1	polycystic kidney disease 2-like 1	0.705809	0.508299	0.0290845	0.0412074	0.0319078	0.0627736	54.5941	75.9557	51.8237	109.935	-5.1036	-4.60095	-4.96995	-3.9937	4	Detected	Detected	Detected	Detected
A_23_P11685	PLA2G4A	phospholipase A2, group IVA (cytosolic, calcium-dependent)	0.627929	0.901116	0.12434	0.198016	0.0979903	0.108743	233.397	364.995	159.153	190.441	-3.00764	-2.33631	-3.35122	-3.201	4	Detected	Detected	Detected	Detected
A_23_P145096	PLA2G7	phospholipase A2, group VII (platelet-activating factor acetylhydrolase, plasma)	0.958537	0.634759	0.0609971	0.0636356	0.048842	0.0769457	114.497	117.297	79.3278	134.754	-4.03512	-3.97402	-4.35573	-3.70001	4	Detected	Detected	Detected	Detected
A_33_P3259943	PLBD1-AS1	PLBD1 antisense RNA 1	0.600729	0.714455	0.0075995	0.0126505	0.0048744	0.00682254	14.2649	23.3181	7.91686	11.9483	-7.03988	-6.30466	-7.68056	-7.19547	2	Not Detected	Detected	Not Detected	Not Detected
A_33_P3353502	PLCB4	phospholipase C, beta 4	0.932703	0.555397	0.27451	0.294317	0.180621	0.32521	515.279	542.501	293.359	569.537	-1.86507	-1.76456	-2.46897	-1.62056	4	Detected	Detected	Detected	Detected
A_23_P339240	PLCH1	phospholipase C, eta 1	0.807742	0.586283	0.346662	0.429173	0.295805	0.504543	650.713	791.076	480.438	883.602	-1.5284	-1.22037	-1.75728	-0.98695	4	Detected	Detected	Detected	Detected
A_24_P334248	PLCH1	phospholipase C, eta 1	0.916603	0.604776	0.0916885	0.100031	0.0833586	0.137834	172.107	184.382	135.389	241.387	-3.44712	-3.32148	-3.58452	-2.859	4	Detected	Detected	Detected	Detected
A_24_P281988	PLCL2	phospholipase C-like 2	0.792944	0.633346	0.198446	0.250265	0.143755	0.226976	372.501	461.303	233.482	397.502	-2.33318	-1.99847	-2.79832	-2.13939	4	Detected	Detected	Detected	Detected
A_23_P255869	PLGRKT	plasminogen receptor, C-terminal lysine transmembrane protein	0.638956	0.99612	0.626423	0.980385	0.827798	0.831022	1175.85	1807.1	1344.48	1455.36	-0.67479	-0.0285797	-0.27265	-0.267041	4	Detected	Detected	Detected	Detected
A_23_P26154	PLIN1	perilipin 1	0.662298	0.870502	0.0172927	0.0261102	0.0152848	0.0175587	32.4598	48.1277	24.8252	30.7503	-5.85369	-5.25925	-6.03175	-5.83167	4	Detected	Detected	Detected	Detected
A_32_P50223	PLK5	polo-like kinase 5	0.946597	0.467934	0.276826	0.292443	0.190931	0.40803	519.625	539.047	310.105	714.579	-1.85295	-1.77377	-2.38888	-1.29325	4	Detected	Detected	Detected	Detected
A_23_P56328	PLVAP	plasmalemma vesicle associated protein	0.31713	0.971176	0.002142	0.00675434	0.0190479	0.0196132	4.02072	12.45	30.937	34.3485	-8.86682	-7.20997	-5.71422	-5.67203	2	Detected	Not Detected	Detected	Not Detected
A_32_P208823	PLXDC1	plexin domain containing 1	0.233056	0.3295	0.0227251	0.0975093	0.0163683	0.0496762	42.657	179.735	26.5849	86.9974	-5.45957	-3.35832	-5.93295	-4.3313	4	Detected	Detected	Detected	Detected
A_33_P3209885	PLXDC1	plexin domain containing 1	0.930574	0.60787	0.00972247	0.0104478	0.00833418	0.0137105	18.2499	19.258	13.5361	24.011	-6.68446	-6.58065	-6.90674	-6.18858	3	Detected	Detected	Detected	Detected
A_23_P307544	PLXNA2	plexin A2	0.702389	0.453497	0.329942	0.469742	0.251423	0.55441	619.328	865.855	408.354	970.933	-1.59972	-1.09006	-1.99181	-0.850976	4	Detected	Detected	Detected	Detected
A_23_P414958	PLXNC1	plexin C1	0.958823	0.400012	0.0778455	0.0811886	0.0519902	0.129972	146.122	149.651	84.441	227.618	-3.68324	-3.62258	-4.26562	-2.94373	4	Detected	Detected	Detected	Detected
A_23_P253321	PNOC	prepronociceptin	0.548419	0.24964	0.6462	1.1783	0.469102	1.87911	1212.97	2171.9	761.902	3290.87	-0.629947	0.236702	-1.09203	0.91005	4	Detected	Detected	Detected	Detected
A_23_P17914	PNPLA3	patatin-like phospholipase domain containing 3	0.554409	0.783381	1.69892	3.06438	1.50424	1.92019	3189.02	5648.44	2443.14	3362.81	0.764619	1.6156	0.589035	0.941249	4	Detected	Detected	Detected	Detected
A_24_P151692	POF1B	premature ovarian failure, 1B	0.456046	0.53202	0.00363648	0.00797395	0.00385425	0.00724456	6.82598	14.698	6.25995	12.6873	-8.10324	-6.97049	-8.01933	-7.10889	1	Not Detected	Not Detected	Detected	Not Detected
A_24_P257336	POPDC2	popeye domain containing 2	0.743192	0.535877	0.010676	0.0143651	0.00725062	0.0135304	20.0397	26.4785	11.7762	23.6957	-6.54948	-6.12129	-7.10768	-6.20765	3	Detected	Detected	Detected	Detected
A_33_P3332362	POU2F2	POU class 2 homeobox 2	0.594052	0.539949	0.110214	0.18553	0.111771	0.207002	206.881	341.979	181.535	362.521	-3.18162	-2.43028	-3.16139	-2.27228	4	Detected	Detected	Detected	Detected
A_23_P205164	POU4F1	POU class 4 homeobox 1	0.234562	0.164453	0.192108	0.819007	0.0850845	0.517377	360.602	1509.64	138.192	906.078	-2.38001	-0.288053	-3.55496	-0.950712	4	Detected	Detected	Detected	Detected
A_23_P302038	POU4F2	POU class 4 homeobox 2	0.231324	0.58295	0.00965857	0.0417535	0.0127297	0.0218367	18.1299	76.9624	20.6752	38.2424	-6.69397	-4.58196	-6.29566	-5.5171	4	Detected	Detected	Detected	Detected
A_23_P147900	POU6F2	POU class 6 homeobox 2	0.593159	0.519259	0.0976624	0.164648	0.126499	0.243614	183.32	303.488	205.456	426.639	-3.35605	-2.60254	-2.9828	-2.03733	4	Detected	Detected	Detected	Detected
A_33_P3313835	PP14571	uncharacterized LOC100130449	0.575534	0.584067	0.102984	0.178937	0.100336	0.171789	193.31	329.827	162.963	300.852	-3.2795	-2.48248	-3.31709	-2.54129	4	Detected	Detected	Detected	Detected
A_33_P3271241	PPA1	pyrophosphatase (inorganic) 1	0.955622	0.637035	14.8899	15.5814	8.46388	13.2864	27949.5	28720.4	13746.8	23268.3	3.89626	3.96175	3.08132	3.73187	4	Detected	Detected	Detected	Detected
A_24_P810290	PPAPDC1A	phosphatidic acid phosphatase type 2 domain containing 1A	0.663003	0.853166	0.389091	0.586862	0.571025	0.669301	730.357	1081.74	927.442	1172.14	-1.36182	-0.768908	-0.808373	-0.579272	4	Detected	Detected	Detected	Detected
A_23_P211643	PPARA	peroxisome proliferator-activated receptor alpha	0.729512	0.614953	0.0147547	0.0202255	0.0116197	0.0188953	27.6959	37.2807	18.8724	33.0912	-6.08268	-5.62768	-6.42728	-5.72583	4	Detected	Detected	Detected	Detected
A_23_P125505	PPEF1	protein phosphatase, EF-hand calcium binding domain 1	0.63457	0.624867	0.066029	0.104053	0.0415084	0.0664276	123.942	191.797	67.4167	116.334	-3.92076	-3.26461	-4.59045	-3.91207	4	Detected	Detected	Detected	Detected
A_33_P3407746	PPM1B	protein phosphatase, Mg2+/Mn2+ dependent, 1B	0.544947	0.913144	0.0223832	0.0410742	0.02414	0.0264362	42.0152	75.7102	39.2075	46.2974	-5.48144	-4.60562	-5.37243	-5.24134	4	Detected	Detected	Detected	Detected
A_23_P391443	PPM1H	protein phosphatase, Mg2+/Mn2+ dependent, 1H	0.97885	0.626346	0.0678865	0.0693534	0.056184	0.0897011	127.429	127.836	91.2523	157.093	-3.88073	-3.84989	-4.1537	-3.47873	4	Detected	Detected	Detected	Detected
A_33_P3314356	PPM1K	protein phosphatase, Mg2+/Mn2+ dependent, 1K	0.893112	0.534859	0.140885	0.157746	0.0907001	0.169578	264.453	290.767	147.312	296.98	-2.82741	-2.66432	-3.46275	-2.55998	4	Detected	Detected	Detected	Detected
A_33_P3383471	PPP1R1A	protein phosphatase 1, regulatory (inhibitor) subunit 1A	0.312727	0.958054	0.00809514	0.0258857	0.00692248	0.00722556	15.1953	47.7139	11.2433	12.6541	-6.94873	-5.2717	-7.1745	-7.11267	2	Not Detected	Detected	Not Detected	Not Detected
A_23_P129835	PPP1R1B	protein phosphatase 1, regulatory (inhibitor) subunit 1B	0.534389	0.622941	0.502597	0.940508	0.0838386	0.134585	943.417	1733.6	136.168	235.698	-0.992525	-0.0884886	-3.57624	-2.89341	4	Detected	Detected	Detected	Detected
A_23_P119448	PPP6R1	protein phosphatase 6, regulatory subunit 1	0.200341	0.384528	0.172899	0.863025	0.0416637	0.10835	324.547	1590.78	67.6689	189.753	-2.53199	-0.212525	-4.58507	-3.20622	4	Detected	Detected	Detected	Detected
A_33_P3256933	PRAMEF15	PRAME family member 15	0.617025	0.949535	0.0149347	0.0242043	0.006997	0.00736887	28.0336	44.6147	11.3643	12.905	-6.06519	-5.36859	-7.15905	-7.08434	2	Detected	Detected	Detected	Detected
A_33_P3258593	PRB1	proline-rich protein BstNI subfamily 1	0.620637	0.833209	0.21437	0.345403	0.243349	0.292062	402.39	636.666	395.24	511.486	-2.22183	-1.53365	-2.0389	-1.77565	4	Detected	Detected	Detected	Detected
A_23_P256581	PRDM13	PR domain containing 13	0.137911	0.0524212	0.103658	0.751627	0.00631085	0.120387	194.574	1385.44	10.2499	210.833	-3.2701	-0.411911	-7.30795	-3.05424	3	Not Detected	Detected	Detected	Detected
A_32_P225816	PRDM16	PR domain containing 16	0.441995	0.668856	0.185238	0.419096	0.111705	0.167009	347.708	772.501	181.428	292.482	-2.43254	-1.25465	-3.16223	-2.582	4	Detected	Detected	Detected	Detected
A_33_P3382309	PRDM16	PR domain containing 16	0.455247	0.975803	0.0111267	0.0244411	0.0252647	0.0258912	20.8858	45.0512	41.0342	45.343	-6.48983	-5.35455	-5.30673	-5.27139	4	Detected	Detected	Detected	Not Detected
A_23_P255328	PRDM8	PR domain containing 8	0.66708	0.418795	0.200734	0.300914	0.16053	0.383314	376.795	554.662	260.728	671.295	-2.31664	-1.73257	-2.63908	-1.3834	4	Detected	Detected	Detected	Detected
A_33_P3342126	PRDM8	PR domain containing 8	0.748593	0.460276	5.60097	7.482	4.96938	10.7965	10513.5	13791.2	8071.12	18907.9	2.48568	2.90342	2.31307	3.43249	4	Detected	Detected	Detected	Detected
A_23_P218002	PRG2	proteoglycan 2, bone marrow (natural killer cell activator, eosinophil granule major basic protein)	0.378838	0.545018	0.0140782	0.0371616	0.0252701	0.0463656	26.426	68.4984	41.043	81.1997	-6.15039	-4.75004	-5.30642	-4.4308	4	Detected	Detected	Detected	Detected
A_23_P203475	PRKCDBP	protein kinase C, delta binding protein	0.517891	0.63704	0.0547088	0.105638	0.0304703	0.0478311	102.693	194.717	49.489	83.7661	-4.19208	-3.2428	-5.03645	-4.38591	4	Detected	Detected	Detected	Detected
A_33_P3239298	PRODH	proline dehydrogenase (oxidase) 1	0.567573	0.764552	0.0174228	0.030697	0.0689926	0.0902394	32.7041	56.5825	112.056	158.035	-5.84288	-5.02576	-3.85741	-3.4701	4	Detected	Detected	Detected	Detected
A_23_P412603	PROKR2	prokineticin receptor 2	0.274973	0.997601	0.0124477	0.0452688	0.0180961	0.0181396	23.3654	83.442	29.3911	31.7677	-6.32798	-4.46534	-5.78818	-5.78471	4	Detected	Detected	Detected	Detected
A_33_P3389827	PROM2	prominin 2	0.222914	0.913492	0.0465866	0.208988	0.0331373	0.0362754	87.4468	385.219	53.8207	63.5289	-4.42394	-2.2585	-4.9154	-4.78486	4	Detected	Detected	Detected	Detected
A_33_P3680789	PROSER2-AS1	PROSER2 antisense RNA 1	0.752389	0.653739	0.0228775	0.0304065	0.0158974	0.0243177	42.943	56.0469	25.8201	42.5873	-5.44993	-5.03948	-5.97507	-5.36185	4	Detected	Detected	Detected	Detected
A_33_P3365087	PRR20B	proline rich 20B	0.556609	0.769311	0.00847017	0.0152174	0.0100796	0.0131022	15.8992	28.0496	16.371	22.9457	-6.88339	-6.03813	-6.63241	-6.25405	3	Detected	Detected	Detected	Not Detected
A_33_P3265855	PRR5-ARHGAP8	PRR5-ARHGAP8 readthrough	0.621043	0.968039	0.376735	0.606617	0.222704	0.230057	707.164	1118.15	361.709	402.896	-1.40838	-0.721142	-2.1668	-2.11994	4	Detected	Detected	Detected	Detected
A_33_P3328637	PRRG1	proline rich Gla (G-carboxyglutamic acid) 1	0.862838	0.337589	0.0643141	0.0745378	0.0345187	0.102251	120.723	137.392	56.0642	179.071	-3.95872	-3.74588	-4.85648	-3.28982	4	Detected	Detected	Detected	Detected
A_33_P3249037	PRRG3	proline rich Gla (G-carboxyglutamic acid) 3 (transmembrane)	0.398076	0.605771	0.00217032	0.00545202	0.0195344	0.0322473	4.07387	10.0495	31.7273	56.4743	-8.84788	-7.51899	-5.67784	-4.95468	2	Detected	Not Detected	Detected	Not Detected
A_32_P192474	PRRT1	proline-rich transmembrane protein 1	0.684238	0.660627	0.349169	0.510303	0.313553	0.47463	655.419	940.619	509.264	831.215	-1.518	-0.970574	-1.67322	-1.07513	4	Detected	Detected	Detected	Detected
A_23_P83298	PRRX2	paired related homeobox 2	0.116953	0.344093	0.00190434	0.0162829	0.00129196	0.00375469	3.5746	30.0135	2.09837	6.57556	-9.0365	-5.9405	-9.59622	-8.05709	1	Not Detected	Detected	Not Detected	Not Detected
A_24_P339126	PRSS21	protease, serine, 21 (testisin)	0.697534	0.644373	0.0553289	0.0793207	0.0573614	0.0890189	103.857	146.208	93.1647	155.898	-4.17582	-3.65616	-4.12378	-3.48974	4	Detected	Detected	Detected	Detected
A_23_P30358	PSD2	pleckstrin and Sec7 domain containing 2	0.979788	0.643342	0.979647	0.999857	0.643342	1	1838.88	1842.99	1044.9	1751.29	-0.0296659	-0.000206947	-0.636341	0	4	Detected	Detected	Detected	Detected
A_33_P3226610	PSIP1	PC4 and SFRS1 interacting protein 1	0.62136	0.960973	0.135809	0.218568	0.138931	0.144573	254.925	402.877	225.647	253.19	-2.88035	-2.19385	-2.84756	-2.79013	4	Detected	Detected	Detected	Detected
A_23_P428329	PTF1A	pancreas specific transcription factor, 1a	0.207837	0.611026	0.0174386	0.083905	0.0168202	0.0275277	32.7336	154.658	27.3188	48.2091	-5.84157	-3.5751	-5.89366	-5.18297	4	Detected	Detected	Detected	Detected
A_23_P148047	PTGER4	prostaglandin E receptor 4 (subtype EP4)	0.966362	0.501439	0.844379	0.873771	0.458604	0.914576	1584.97	1610.58	744.851	1601.69	-0.244037	-0.194673	-1.12468	-0.128825	4	Detected	Detected	Detected	Detected
A_24_P135875	PTGER4P2-CDK2AP2P2	PTGER4P2-CDK2AP2P2 readthrough transcribed pseudogene	0.693346	0.643351	0.0090789	0.0130943	0.0216371	0.0336319	17.0419	24.1362	35.1423	58.8992	-6.78327	-6.25491	-5.53035	-4.89403	4	Detected	Detected	Detected	Detected
A_24_P639665	PTPRD-AS1	PTPRD antisense RNA 1	0.937742	0.625696	0.0624259	0.0665705	0.0435378	0.0695831	117.179	122.706	70.7129	121.86	-4.00171	-3.90897	-4.52159	-3.84512	4	Detected	Detected	Detected	Detected
A_24_P921321	PTPRJ	protein tyrosine phosphatase, receptor type, J	0.989597	0.612246	0.433942	0.438504	0.356058	0.58156	814.546	808.275	578.299	1018.48	-1.20442	-1.18934	-1.48982	-0.782	4	Detected	Detected	Detected	Detected
A_23_P159255	PTPRM	protein tyrosine phosphatase, receptor type, M	0.872808	0.658995	1.38753	1.58973	1.01945	1.54698	2604.51	2930.28	1655.76	2709.21	0.472518	0.668781	0.027791	0.629451	4	Detected	Detected	Detected	Detected
A_32_P79434	PTPRN2	protein tyrosine phosphatase, receptor type, N polypeptide 2	0.793278	0.434259	2.80275	3.53313	1.28361	2.95585	5261	6512.46	2084.8	5176.56	1.48684	1.82095	0.360203	1.56357	4	Detected	Detected	Detected	Detected
A_23_P121064	PTX3	pentraxin 3, long	0.707352	0.658163	2.90163	4.10211	1.9987	3.03678	5446.6	7561.23	3246.22	5318.29	1.53686	2.03636	0.999059	1.60254	4	Detected	Detected	Detected	Detected
A_33_P3259373	PWAR1	Prader Willi/Angelman region RNA 1	0.92683	0.58022	0.34329	0.370392	0.145929	0.251507	644.384	682.726	237.014	440.462	-1.5425	-1.43288	-2.77666	-1.99133	4	Detected	Detected	Detected	Detected
A_33_P3293519	PWAR4	Prader Willi/Angelman region RNA 4	0.695527	0.49881	0.136939	0.196886	0.111482	0.223495	257.046	362.91	181.065	391.406	-2.86839	-2.34457	-3.16512	-2.16168	4	Detected	Detected	Detected	Detected
A_23_P333022	PXT1	peroxisomal, testis specific 1	0.642723	0.733854	0.0114467	0.0178096	0.00888025	0.0121008	21.4864	32.8277	14.423	21.1921	-6.44893	-5.8112	-6.81518	-6.36875	3	Detected	Detected	Detected	Detected
A_24_P932305	QIQN5815	uncharacterized LOC100129033	0.776575	0.659077	0.00635661	0.00818544	0.0153378	0.0232717	11.9319	15.0879	24.9113	40.7556	-7.29753	-6.93272	-6.02676	-5.42528	3	Detected	Not Detected	Detected	Not Detected
A_33_P3314559	RAB3C	RAB3C, member RAS oncogene family	0.525118	0.525243	0.703772	1.34022	0.468198	0.891393	1321.04	2470.36	760.433	1561.09	-0.506821	0.422465	-1.09481	-0.165867	4	Detected	Detected	Detected	Detected
A_33_P3250939	RAB3C	RAB3C, member RAS oncogene family	0.517784	0.554035	1.07827	2.08248	0.725347	1.30921	2024.01	3838.54	1178.09	2292.81	0.108725	1.0583	-0.463257	0.388695	4	Detected	Detected	Detected	Detected
A_23_P82738	RAD54B	RAD54 homolog B (S. cerevisiae)	0.876571	0.636537	0.384283	0.438393	0.287005	0.450885	721.331	808.071	466.145	789.631	-1.37976	-1.1897	-1.80085	-1.14917	4	Detected	Detected	Detected	Detected
A_23_P390148	RALGPS1	Ral GEF with PH domain and SH3 binding motif 1	0.875261	0.65072	2.1648	2.47332	2.1434	3.29389	4063.51	4558.96	3481.24	5768.56	1.11423	1.30645	1.0999	1.71979	4	Detected	Detected	Detected	Detected
A_24_P255233	RAMP2-AS1	RAMP2 antisense RNA 1	0.766913	0.621165	0.00741444	0.00966791	0.00577237	0.00929281	13.9175	17.8204	9.37531	16.2744	-7.07545	-6.69258	-7.43662	-6.74967	2	Not Detected	Not Detected	Not Detected	Not Detected
A_24_P36890	RAP1GAP	RAP1 GTPase activating protein	0.529219	0.634938	0.121983	0.230496	0.104854	0.16514	228.972	424.864	170.3	289.208	-3.03525	-2.11718	-3.25355	-2.59824	4	Detected	Detected	Detected	Detected
A_23_P215505	RAPGEF5	Rap guanine nucleotide exchange factor (GEF) 5	0.53354	0.45165	0.203229	0.380908	0.144421	0.319762	381.479	702.11	234.564	559.997	-2.29882	-1.39249	-2.79165	-1.64493	4	Detected	Detected	Detected	Detected
A_33_P3221618	RAPGEF5	Rap guanine nucleotide exchange factor (GEF) 5	0.52721	0.487472	0.0671304	0.127331	0.0508826	0.104381	126.009	234.704	82.642	182.801	-3.89689	-2.97334	-4.29668	-3.26007	4	Detected	Detected	Detected	Detected
A_23_P134237	RARRES2	retinoic acid receptor responder (tazarotene induced) 2	0.566393	0.991982	0.157607	0.278264	0.124674	0.125682	295.841	512.912	202.492	220.106	-2.6656	-1.84547	-3.00376	-2.99215	4	Detected	Detected	Detected	Detected
A_33_P3364646	RASGEF1B	RasGEF domain family, member 1B	0.846367	0.51862	0.493833	0.583474	0.300111	0.578673	926.965	1075.49	487.432	1013.42	-1.01791	-0.777261	-1.73643	-0.789181	4	Detected	Detected	Detected	Detected
A_33_P3209960	RASGRP2	RAS guanyl releasing protein 2 (calcium and DAG-regulated)	0.971522	0.552169	0.796414	0.819759	0.573793	1.03916	1494.93	1511.02	931.938	1819.87	-0.32841	-0.286729	-0.801397	0.0554199	4	Detected	Detected	Detected	Detected
A_33_P3209962	RASGRP2	RAS guanyl releasing protein 2 (calcium and DAG-regulated)	0.899765	0.577474	0.369959	0.411173	0.291702	0.505135	694.445	757.897	473.774	884.639	-1.43456	-1.28218	-1.77743	-0.985258	4	Detected	Detected	Detected	Detected
A_23_P69738	RASL11B	RAS-like, family 11, member B	0.869442	0.38713	0.415161	0.477503	0.222712	0.575291	779.292	880.16	361.723	1007.5	-1.26826	-1.06642	-2.16675	-0.797635	4	Detected	Detected	Detected	Detected
A_24_P199251	RASSF9	Ras association (RalGDS/AF-6) domain family (N-terminal) member 9	0.141534	0.827987	0.00153187	0.0108233	0.00120528	0.00145568	2.87544	19.9501	1.95758	2.54932	-9.35049	-6.52972	-9.69641	-9.42409	1	Not Detected	Detected	Not Detected	Not Detected
A_33_P3217103	RBFOX2	RNA binding protein, fox-1 homolog (C. elegans) 2	0.983974	0.594516	0.598385	0.608131	0.480356	0.807978	1123.22	1120.94	780.18	1415.01	-0.740853	-0.717545	-1.05782	-0.307611	4	Detected	Detected	Detected	Detected
A_23_P36484	RDH16	retinol dehydrogenase 16 (all-trans)	0.649297	0.818056	0.0272749	0.0420068	0.0241162	0.0294798	51.1973	77.4293	39.1688	51.6278	-5.19628	-4.57323	-5.37386	-5.08413	4	Detected	Detected	Detected	Detected
A_24_P309095	RELN	reelin	0.952232	0.564602	0.786922	0.826397	0.764226	1.35357	1477.12	1523.26	1241.23	2370.49	-0.345708	-0.275093	-0.387928	0.436767	4	Detected	Detected	Detected	Detected
A_33_P3323959	RELN	reelin	0.88287	0.595385	0.797584	0.903399	0.773991	1.29998	1497.13	1665.2	1257.09	2276.65	-0.326292	-0.146564	-0.369611	0.378494	4	Detected	Detected	Detected	Detected
A_23_P34637	REN	renin	0.596754	0.869062	0.011246	0.0188452	0.0170691	0.0196408	21.1096	34.7366	27.7231	34.3967	-6.47445	-5.72966	-5.87247	-5.67	4	Detected	Detected	Detected	Not Detected
A_33_P3247624	REP15	RAB15 effector protein	0.284491	0.727453	0.121379	0.426653	0.0768323	0.105618	227.838	786.43	124.789	184.968	-3.04241	-1.22887	-3.70214	-3.24307	4	Detected	Detected	Detected	Detected
A_33_P3317412	REXO1L2P	REX1, RNA exonuclease 1 homolog (S. cerevisiae)-like 2 (pseudogene)	0.490542	0.739069	0.0025413	0.00518058	0.0206417	0.0279293	4.77022	9.54914	33.5256	48.9124	-8.62022	-7.59267	-5.5983	-5.16208	2	Detected	Not Detected	Detected	Not Detected
A_33_P3258557	REXO1L2P	REX1, RNA exonuclease 1 homolog (S. cerevisiae)-like 2 (pseudogene)	0.515919	0.974602	0.00551385	0.0106874	0.01103	0.0113174	10.35	19.6997	17.9146	19.8201	-7.50272	-6.54794	-6.50242	-6.46531	3	Detected	Detected	Detected	Not Detected
A_33_P3375790	RFPL4AL1	ret finger protein-like 4A-like 1	0.526941	0.72425	0.0207759	0.0394273	0.0156766	0.0216453	38.998	72.6746	25.4614	37.9072	-5.58895	-4.66466	-5.99524	-5.5298	4	Detected	Detected	Detected	Detected
A_33_P3366127	RFPL4AL1	ret finger protein-like 4A-like 1	0.601031	0.748381	0.0118437	0.0197056	0.0126915	0.0169586	22.2316	36.3225	20.6131	29.6994	-6.39974	-5.66525	-6.3	-5.88184	4	Detected	Detected	Detected	Detected
A_23_P124927	RGS14	regulator of G-protein signaling 14	0.607791	0.983421	0.207996	0.342216	0.169958	0.172824	390.426	630.792	276.041	302.665	-2.26537	-1.54702	-2.55675	-2.53263	4	Detected	Detected	Detected	Detected
A_23_P217845	RGS16	regulator of G-protein signaling 16	0.47427	0.842603	1.22273	2.57813	1.17701	1.39687	2295.17	4752.16	1911.66	2446.33	0.290108	1.36633	0.235125	0.4822	4	Detected	Detected	Detected	Detected
A_23_P320578	RGS16	regulator of G-protein signaling 16	0.528854	0.892727	7.72683	14.6105	7.63817	8.556	14503.9	26930.9	12405.7	14984	2.94988	3.86894	2.93323	3.09694	4	Detected	Detected	Detected	Detected
A_23_P156861	RGS17	regulator of G-protein signaling 17	0.758433	0.484868	0.253504	0.334248	0.201965	0.416536	475.849	616.104	328.026	729.476	-1.97992	-1.58101	-2.30782	-1.26349	4	Detected	Detected	Detected	Detected
A_23_P73097	RGS20	regulator of G-protein signaling 20	0.562715	0.781905	0.748472	1.33011	1.10714	1.41595	1404.94	2451.73	1798.18	2479.74	-0.417979	0.411545	0.146833	0.501769	4	Detected	Detected	Detected	Detected
A_23_P433855	RGS4	regulator of G-protein signaling 4	0.999439	0.536695	0.154645	0.154731	0.0884164	0.164743	290.281	285.21	143.603	288.512	-2.69297	-2.69216	-3.49954	-2.60171	4	Detected	Detected	Detected	Detected
A_23_P51587	RGS7	regulator of G-protein signaling 7	0.969431	0.36519	0.65408	0.674705	0.303467	0.830986	1227.76	1243.65	492.883	1455.3	-0.612461	-0.567671	-1.72039	-0.267104	4	Detected	Detected	Detected	Detected
A_23_P103424	RGS8	regulator of G-protein signaling 8	0.402804	0.723369	0.0191382	0.0475126	0.0326769	0.0451732	35.9241	87.5778	53.0729	79.1114	-5.7074	-4.39555	-4.93558	-4.46839	4	Detected	Detected	Detected	Detected
A_24_P162226	RIMBP2	RIMS binding protein 2	0.400576	0.293555	0.307962	0.7688	0.151244	0.515215	578.071	1417.09	245.646	902.291	-1.69917	-0.37932	-2.72505	-0.956754	4	Detected	Detected	Detected	Detected
A_23_P342585	RIMS1	regulating synaptic membrane exocytosis 1	0.710062	0.494666	0.012187	0.0171633	0.0074759	0.015113	22.876	31.6363	12.1421	26.4673	-6.35851	-5.86453	-7.06354	-6.04806	3	Detected	Detected	Detected	Detected
A_33_P3218832	RIMS1	regulating synaptic membrane exocytosis 1	0.941578	0.52194	1.3216	1.4036	1.07552	2.06063	2480.76	2587.2	1746.83	3608.76	0.402289	0.489137	0.105037	1.04308	4	Detected	Detected	Detected	Detected
A_24_P332816	RIMS2	regulating synaptic membrane exocytosis 2	0.935297	0.5766	0.113539	0.121393	0.0747624	0.129661	213.122	223.759	121.427	227.074	-3.13874	-3.04224	-3.74154	-2.94719	4	Detected	Detected	Detected	Detected
A_23_P319583	RIMS3	regulating synaptic membrane exocytosis 3	0.811016	0.609174	5.12829	6.32329	4.29776	7.05506	9626.22	11655.4	6980.3	12355.5	2.35848	2.66067	2.10359	2.81866	4	Detected	Detected	Detected	Detected
A_32_P38645	RIMS4	regulating synaptic membrane exocytosis 4	0.967693	0.497929	1.35183	1.39696	0.922729	1.85313	2537.5	2574.96	1498.67	3245.38	0.434916	0.482294	-0.116021	0.889968	4	Detected	Detected	Detected	Detected
A_33_P3254956	RIPPLY3	ripply transcriptional repressor 3	0.459829	0.685607	0.110238	0.239736	0.0694828	0.101345	206.925	441.895	112.852	177.484	-3.18131	-2.06048	-3.8472	-3.30266	4	Detected	Detected	Detected	Detected
A_23_P170050	RIT2	Ras-like without CAAX 2	0.535062	0.518765	0.187217	0.349897	0.325576	0.627598	351.422	644.95	528.791	1099.11	-2.41722	-1.515	-1.61893	-0.672087	4	Detected	Detected	Detected	Detected
A_33_P3416588	RIT2	Ras-like without CAAX 2	0.514761	0.568292	0.129247	0.251081	0.220942	0.388782	242.607	462.807	358.847	680.871	-2.9518	-1.99377	-2.17826	-1.36297	4	Detected	Detected	Detected	Detected
A_33_P3399064	RNA5-8S5	RNA, 5.8S ribosomal 5	0.548324	0.765841	0.841726	1.53509	0.99968	1.30534	1579.99	2829.56	1623.65	2286.02	-0.248578	0.618322	-0.000461578	0.384421	4	Detected	Detected	Detected	Detected
A_24_P297480	RNF113B	ring finger protein 113B	0.604862	0.703629	0.0113708	0.018799	0.0199903	0.0284103	21.3439	34.6514	32.4677	49.7548	-6.45852	-5.7332	-5.64455	-5.13744	4	Detected	Detected	Detected	Detected
A_32_P4199	RNF152	ring finger protein 152	0.725117	0.543936	0.315316	0.434849	0.336068	0.617844	591.875	801.537	545.832	1082.03	-1.66513	-1.20142	-1.57318	-0.694685	4	Detected	Detected	Detected	Detected
A_33_P3404435	RNF170	ring finger protein 170	0.752899	0.112821	0.00193783	0.00257382	0.00146036	0.0129441	3.63747	4.74422	2.37188	22.6689	-9.01134	-8.60187	-9.41946	-6.27156	1	Not Detected	Not Detected	Detected	Not Detected
A_23_P25638	RNF219	ring finger protein 219	0.990081	0.613177	2.50543	2.53053	1.9816	3.2317	4702.91	4664.42	3218.46	5659.65	1.32506	1.33944	0.986668	1.69229	4	Detected	Detected	Detected	Detected
A_24_P23445	RNU12	RNA, U12 small nuclear	0.747218	0.620762	0.355995	0.476427	0.702242	1.13126	668.232	878.176	1140.56	1981.16	-1.49007	-1.06967	-0.509959	0.177928	4	Detected	Detected	Detected	Detected
A_33_P3278877	ROBO2	roundabout, axon guidance receptor, homolog 2 (Drosophila)	0.945923	0.511622	0.226158	0.239087	0.182186	0.356095	424.517	440.699	295.901	623.626	-2.1446	-2.06439	-2.45652	-1.48967	4	Detected	Detected	Detected	Detected
A_24_P16326	ROBO2	roundabout, axon guidance receptor, homolog 2 (Drosophila)	0.69886	0.577261	0.350184	0.501079	0.334141	0.578838	657.325	923.616	542.702	1013.71	-1.51381	-0.996891	-1.58147	-0.788768	4	Detected	Detected	Detected	Detected
A_23_P87082	ROBO3	roundabout, axon guidance receptor, homolog 3 (Drosophila)	0.404513	0.919636	0.660193	1.63207	0.542486	0.589892	1239.24	3008.32	881.09	1033.07	-0.599041	0.706699	-0.882342	-0.761477	4	Detected	Detected	Detected	Detected
A_23_P254212	RPA4	replication protein A4, 30kDa	0.26157	0.935914	0.0552856	0.211361	0.0361726	0.0386495	103.776	389.592	58.7505	67.6865	-4.17695	-2.24222	-4.78896	-4.69341	4	Detected	Detected	Detected	Detected
A_33_P3312802	RPL13AP17	ribosomal protein L13a pseudogene 17	0.59719	0.911192	0.149831	0.250893	0.150932	0.165642	281.245	462.46	245.139	290.088	-2.73859	-1.99485	-2.72803	-2.59386	4	Detected	Detected	Detected	Detected
A_23_P111402	RSPO3	R-spondin 3	0.149662	0.162183	0.0540583	0.361203	0.0141528	0.0872644	101.472	665.789	22.9865	152.825	-4.20934	-1.46912	-6.14277	-3.51846	4	Detected	Detected	Detected	Detected
A_24_P106542	RSPO3	R-spondin 3	0.186592	0.332783	0.0975416	0.522754	0.0469966	0.141223	183.094	963.57	76.3304	247.322	-3.35784	-0.935795	-4.4113	-2.82396	4	Detected	Detected	Detected	Detected
A_23_P89902	RTN2	reticulon 2	0.909428	0.633973	1.57763	1.73475	1.12065	1.76766	2961.34	3197.59	1820.12	3095.68	0.657758	0.794726	0.164331	0.821838	4	Detected	Detected	Detected	Detected
A_23_P66481	RTN4RL1	reticulon 4 receptor-like 1	0.723491	0.572755	0.200127	0.276613	0.114597	0.20008	375.655	509.868	186.124	350.398	-2.32101	-1.85406	-3.12536	-2.32135	4	Detected	Detected	Detected	Detected
A_24_P197284	RTP5	receptor (chemosensory) transporter protein 5 (putative)	0.323658	0.824255	0.0129866	0.0401245	0.0123007	0.0149234	24.377	73.9597	19.9784	26.1352	-6.26683	-4.63937	-6.34511	-6.06628	4	Detected	Detected	Detected	Detected
A_23_P216307	RUNX1T1	runt-related transcription factor 1; translocated to, 1 (cyclin D-related)	0.611383	0.520216	7.0873	11.5922	6.69779	12.875	13303.5	21367.5	10878.4	22547.9	2.82524	3.53509	2.74368	3.6865	4	Detected	Detected	Detected	Detected
A_33_P3221748	RUNX3	runt-related transcription factor 3	0.446171	0.886613	0.0138473	0.0310359	0.0206778	0.0233222	25.9926	57.2071	33.5842	40.844	-6.17425	-5.00992	-5.59578	-5.42215	4	Detected	Detected	Detected	Detected
A_23_P147918	S100A16	S100 calcium binding protein A16	0.587492	0.360537	0.641448	1.09184	0.574419	1.59323	1204.05	2012.54	932.955	2790.21	-0.640595	0.126762	-0.799824	0.671957	4	Detected	Detected	Detected	Detected
A_23_P397937	SAMD3	sterile alpha motif domain containing 3	0.882527	0.445129	0.0197126	0.0223365	0.0088466	0.0198742	37.0021	41.1719	14.3684	34.8056	-5.66474	-5.48445	-6.82066	-5.65296	3	Detected	Detected	Detected	Detected
A_24_P602871	SAMD5	sterile alpha motif domain containing 5	0.673687	0.42901	0.375491	0.557367	0.337313	0.786259	704.827	1027.37	547.854	1376.97	-1.41315	-0.843301	-1.56784	-0.346924	4	Detected	Detected	Detected	Detected
A_33_P3264846	SAMD9L	sterile alpha motif domain containing 9-like	0.292999	0.395792	0.00177903	0.0060718	0.00701301	0.0177189	3.3394	11.1919	11.3903	31.031	-9.13469	-7.36366	-7.15575	-5.81857	1	Detected	Not Detected	Detected	Not Detected
A_24_P267592	SAMHD1	SAM domain and HD domain 1	0.620873	0.77791	0.0180379	0.0290524	0.0262738	0.0337749	33.8586	53.551	42.6732	59.1496	-5.79283	-5.1052	-5.25023	-4.88791	4	Detected	Detected	Detected	Detected
A_23_P29005	SAMSN1	SAM domain, SH3 domain and nuclear localization signals 1	0.683927	0.510629	0.166616	0.243617	0.113489	0.222253	312.753	449.049	184.325	389.23	-2.5854	-2.03731	-3.13938	-2.16972	4	Detected	Detected	Detected	Detected
A_33_P3371727	SAT1	spermidine/spermine N1-acetyltransferase 1	0.619718	0.898746	0.0534388	0.0862308	0.0416643	0.0463583	100.309	158.946	67.6699	81.1868	-4.22597	-3.53565	-4.58504	-4.43103	4	Detected	Detected	Detected	Detected
A_23_P137016	SAT1	spermidine/spermine N1-acetyltransferase 1	0.626601	0.899499	16.8641	26.9137	9.62528	10.7007	31655.4	49608.8	15633.1	18740.1	4.07589	4.75027	3.26683	3.41963	4	Detected	Detected	Detected	Detected
A_33_P3371718	SAT1	spermidine/spermine N1-acetyltransferase 1	0.649273	0.924033	8.87716	13.6725	5.30608	5.7423	16663.2	25201.8	8617.98	10056.4	3.1501	3.7732	2.40765	2.52163	4	Detected	Detected	Detected	Detected
A_33_P3324814	SATB1-AS1	SATB1 antisense RNA 1	0.901549	0.418722	0.120454	0.133607	0.11626	0.277654	226.102	246.273	188.826	486.252	-3.05345	-2.90393	-3.10458	-1.84864	4	Detected	Detected	Detected	Detected
A_23_P325625	SCAI	suppressor of cancer cell invasion	0.717108	0.561099	0.0735635	0.102584	0.0608301	0.108413	138.085	189.088	98.7985	189.862	-3.76487	-3.28513	-4.03907	-3.2054	4	Detected	Detected	Detected	Detected
A_32_P71113	SCAI	suppressor of cancer cell invasion	0.888333	0.573913	1.85687	2.09028	1.77935	3.10038	3485.49	3852.92	2889.97	5429.67	0.892869	1.0637	0.83135	1.63245	4	Detected	Detected	Detected	Detected
A_33_P3386288	SCD5	stearoyl-CoA desaturase 5	0.611369	0.927082	0.00789104	0.0129072	0.0139318	0.0150276	14.8121	23.7912	22.6277	26.3177	-6.98557	-6.27568	-6.16547	-6.05624	4	Detected	Detected	Detected	Detected
A_24_P210569	SCG3	secretogranin III	0.89874	0.659249	1.38861	1.54506	1.2237	1.8562	2606.54	2847.95	1987.49	3250.74	0.473642	0.627667	0.291246	0.89235	4	Detected	Detected	Detected	Detected
A_23_P51019	SCN2A	sodium channel, voltage gated, type II alpha subunit	0.974673	0.536494	0.509783	0.52303	0.363421	0.6774	956.905	964.078	590.258	1186.33	-0.972045	-0.935035	-1.46029	-0.561919	4	Detected	Detected	Detected	Detected
A_23_P67896	SCN3A	sodium channel, voltage gated, type III alpha subunit	0.982749	0.566292	1.34744	1.37109	0.963424	1.70129	2529.26	2527.27	1564.77	2979.45	0.430222	0.455326	-0.0537567	0.766626	4	Detected	Detected	Detected	Detected
A_24_P231026	SCN8A	sodium channel, voltage gated, type VIII alpha subunit	0.817139	0.650141	0.129374	0.158325	0.117303	0.180427	242.846	291.834	190.52	315.98	-2.95038	-2.65903	-3.09169	-2.47051	4	Detected	Detected	Detected	Detected
A_23_P206626	SCNN1G	sodium channel, non voltage gated 1 gamma subunit	0.152995	0.949489	0.00150881	0.00986183	0.00117783	0.00124049	2.83217	18.1779	1.91301	2.17247	-9.37237	-6.66393	-9.72965	-9.65487	1	Not Detected	Detected	Not Detected	Not Detected
A_33_P3235137	SCRT1	scratch family zinc finger 1	0.505478	0.458223	0.356329	0.704934	0.235029	0.512914	668.858	1299.37	381.727	898.261	-1.48872	-0.50444	-2.08909	-0.963212	4	Detected	Detected	Detected	Detected
A_33_P3851174	SCRT1	scratch family zinc finger 1	0.475411	0.468877	0.351626	0.739627	0.259676	0.553824	660.032	1363.32	421.757	969.908	-1.50788	-0.435131	-1.94522	-0.8525	4	Detected	Detected	Detected	Detected
A_33_P3252974	SCRT2	scratch family zinc finger 2	0.485309	0.532696	5.65673	11.6559	4.8833	9.16714	10618.2	21484.9	7931.31	16054.3	2.49997	3.54299	2.28786	3.19647	4	Detected	Detected	Detected	Detected
A_23_P105144	SCUBE2	signal peptide, CUB domain, EGF-like 2	0.571137	0.903016	0.445359	0.779776	0.271126	0.300245	835.976	1437.33	440.355	525.816	-1.16696	-0.358868	-1.88297	-1.73579	4	Detected	Detected	Detected	Detected
A_33_P3283430	SEL1L2	sel-1 suppressor of lin-12-like 2 (C. elegans)	0.530532	0.586034	0.0108756	0.0204994	0.0108965	0.0185935	20.4144	37.7857	17.6977	32.5627	-6.52276	-5.60827	-6.52	-5.74905	4	Detected	Detected	Detected	Detected
A_24_P123833	SEMA3E	sema domain, immunoglobulin domain (Ig), short basic domain, secreted, (semaphorin) 3E	0.720106	0.478076	0.163705	0.227334	0.0414	0.0865971	307.288	419.036	67.2406	151.657	-2.61083	-2.13711	-4.59423	-3.52954	4	Detected	Detected	Detected	Detected
A_33_P3813128	SEMA3F	sema domain, immunoglobulin domain (Ig), short basic domain, secreted, (semaphorin) 3F	0.476335	0.556908	0.0892963	0.187465	0.0697405	0.125228	167.617	345.547	113.271	219.311	-3.48526	-2.4153	-3.84186	-2.99737	4	Detected	Detected	Detected	Detected
A_23_P6818	SEMA3G	sema domain, immunoglobulin domain (Ig), short basic domain, secreted, (semaphorin) 3G	0.423875	0.956447	0.00676248	0.0159539	0.0163376	0.0170816	12.6937	29.4072	26.5351	29.9148	-7.20823	-5.96994	-5.93566	-5.87141	3	Detected	Detected	Detected	Not Detected
A_23_P23438	SEMA4A	sema domain, immunoglobulin domain (Ig), transmembrane domain (TM) and short cytoplasmic domain, (semaphorin) 4A	0.649678	0.816833	0.0862395	0.132742	0.0858163	0.10506	161.879	244.677	139.38	183.99	-3.53551	-2.9133	-3.5426	-3.25072	4	Detected	Detected	Detected	Detected
A_23_P106389	SEMA7A	semaphorin 7A, GPI membrane anchor (John Milton Hagen blood group)	0.7605	0.619939	0.14575	0.19165	0.112658	0.181724	273.585	353.261	182.975	318.251	-2.77843	-2.38345	-3.14998	-2.46018	4	Detected	Detected	Detected	Detected
A_23_P25720	SERPINA4	serpin peptidase inhibitor, clade A (alpha-1 antiproteinase, antitrypsin), member 4	0.151987	0.947726	0.00169411	0.0111464	0.0164157	0.0173212	3.17999	20.5457	26.662	30.3345	-9.20525	-6.48728	-5.92878	-5.85132	3	Detected	Detected	Detected	Not Detected
A_23_P257307	SERPINA7	serpin peptidase inhibitor, clade A (alpha-1 antiproteinase, antitrypsin), member 7	0.134403	0.480387	0.00310109	0.023073	0.00579147	0.0120558	5.821	42.5295	9.40633	21.1133	-8.33301	-5.43765	-7.43186	-6.37413	2	Not Detected	Detected	Detected	Not Detected
A_33_P3353525	SERPINB2	serpin peptidase inhibitor, clade B (ovalbumin), member 2	0.0215122	0.960479	0.00163963	0.0762187	0.00128967	0.00134273	3.07773	140.491	2.09464	2.35152	-9.25241	-3.71371	-9.59878	-9.54061	1	Not Detected	Detected	Not Detected	Not Detected
A_23_P318904	SERTAD4	SERTA domain containing 4	0.891425	0.255089	0.233392	0.261819	0.109777	0.43035	438.096	482.599	178.297	753.668	-2.09917	-1.93336	-3.18735	-1.21642	4	Detected	Detected	Detected	Detected
A_24_P917866	SET	SET nuclear proto-oncogene	0.611784	0.771884	0.58372	0.954128	0.475735	0.616329	1095.69	1758.7	772.674	1079.37	-0.77665	-0.0677452	-1.07177	-0.698227	4	Detected	Detected	Detected	Detected
A_24_P367079	SFTA2	surfactant associated 2	0.318213	0.1696	0.00307953	0.00967758	0.00171819	0.0101309	5.78054	17.8383	2.79064	17.7421	-8.34307	-6.69114	-9.18489	-6.6251	2	Not Detected	Not Detected	Detected	Not Detected
A_33_P3275878	SFTPB	surfactant protein B	0.149327	0.651579	0.00254388	0.0170356	0.00199471	0.00306134	4.77508	31.401	3.23974	5.36131	-8.61875	-5.8753	-8.96961	-8.35162	1	Not Detected	Detected	Not Detected	Not Detected
A_23_P62881	SGIP1	SH3-domain GRB2-like (endophilin) interacting protein 1	0.935872	0.633678	0.427544	0.45684	0.328289	0.518069	802.535	842.072	533.197	907.289	-1.22586	-1.13024	-1.60696	-0.948785	4	Detected	Detected	Detected	Detected
A_33_P3254320	SH2D3A	SH2 domain containing 3A	0.716786	0.614053	0.0656063	0.0915285	0.051148	0.0832956	123.149	168.71	83.073	145.875	-3.93002	-3.44963	-4.28918	-3.58562	4	Detected	Detected	Detected	Detected
A_33_P3319856	SH2D4B	SH2 domain containing 4B	0.752439	0.539297	0.00172876	0.00229754	0.0233642	0.0433235	3.24503	4.23496	37.9475	75.8721	-9.17605	-8.76569	-5.41956	-4.52871	2	Detected	Not Detected	Detected	Not Detected
A_24_P686965	SH2D5	SH2 domain containing 5	0.563513	0.475046	1.05162	1.86619	0.783064	1.6484	1973.98	3439.87	1271.83	2886.82	0.0726166	0.900097	-0.352797	0.721065	4	Detected	Detected	Detected	Detected
A_33_P3380493	SH3BGRL3	SH3 domain binding glutamate-rich protein like 3	0.834632	0.391138	0.0221205	0.0265033	0.0289474	0.0740081	41.5221	48.8524	47.0154	129.61	-5.49847	-5.23768	-5.11042	-3.75617	4	Detected	Detected	Detected	Detected
A_24_P148750	SH3BP5	SH3-domain binding protein 5 (BTK-associated)	0.982209	0.551796	0.791658	0.805998	0.567331	1.02815	1486.01	1485.66	921.443	1800.6	-0.33705	-0.311152	-0.817737	0.0400562	4	Detected	Detected	Detected	Detected
A_24_P100551	SH3RF1	SH3 domain containing ring finger 1	0.834683	0.547753	1.62036	1.94129	1.47359	2.69024	3041.56	3578.3	2393.35	4711.39	0.696317	0.957016	0.559331	1.42773	4	Detected	Detected	Detected	Detected
A_24_P589266	SH3RF3	SH3 domain containing ring finger 3	0.838069	0.478379	0.0202393	0.0241499	0.0215208	0.0449868	37.9908	44.5144	34.9534	78.785	-5.6267	-5.37184	-5.53813	-4.47435	4	Detected	Detected	Detected	Detected
A_33_P3223909	SH3RF3	SH3 domain containing ring finger 3	0.519534	0.961216	0.0023665	0.00455504	0.00868795	0.0090385	4.44212	8.39611	14.1107	15.829	-8.72303	-7.77832	-6.84677	-6.7897	1	Detected	Not Detected	Detected	Not Detected
A_23_P424727	SHANK2	SH3 and multiple ankyrin repeat domains 2	0.0878133	0.565785	0.00184854	0.0210508	0.00457964	0.00809431	3.46986	38.8019	7.43812	14.1755	-9.0794	-5.56998	-7.77055	-6.94888	1	Not Detected	Detected	Detected	Not Detected
A_23_P142255	SHD	Src homology 2 domain containing transforming protein D	0.790292	0.611658	7.12215	9.01204	5.29432	8.6557	13368.9	16611.5	8598.89	15158.6	2.83231	3.17185	2.40445	3.11365	4	Detected	Detected	Detected	Detected
A_32_P183904	SHF	Src homology 2 domain containing F	0.988344	0.630619	0.753418	0.762304	0.484384	0.768109	1414.23	1405.12	786.722	1345.18	-0.408477	-0.391562	-1.04578	-0.380617	4	Detected	Detected	Detected	Detected
A_23_P390443	SHISA7	shisa family member 7	0.298885	0.943112	0.0235657	0.0788452	0.0239748	0.0254209	44.2347	145.332	38.9391	44.5194	-5.40717	-3.66483	-5.38234	-5.29784	4	Detected	Detected	Detected	Detected
A_33_P3221859	SHOX2	short stature homeobox 2	0.572341	0.397981	0.158044	0.276136	0.094036	0.236283	296.662	508.989	152.731	413.8	-2.6616	-1.85655	-3.41064	-2.08142	4	Detected	Detected	Detected	Detected
A_33_P3216083	SHPRH	SNF2 histone linker PHD RING helicase, E3 ubiquitin protein ligase	0.608836	0.902782	0.0186889	0.030696	0.0185017	0.0204941	35.0805	56.5806	30.0499	35.8911	-5.74168	-5.0258	-5.7562	-5.60865	4	Detected	Detected	Detected	Detected
A_24_P59735	SIAH3	siah E3 ubiquitin protein ligase family member 3	0.7837	0.647238	0.233388	0.297802	0.174409	0.269467	438.088	548.926	283.27	471.914	-2.0992	-1.74757	-2.51945	-1.89182	4	Detected	Detected	Detected	Detected
A_23_P132515	SIDT1	SID1 transmembrane family, member 1	0.95044	0.564844	0.0361492	0.0380342	0.0399817	0.0707836	67.8551	70.1068	64.937	123.963	-4.78989	-4.71656	-4.64452	-3.82044	4	Detected	Detected	Detected	Detected
A_24_P202840	SIRPB2	signal-regulatory protein beta 2	0.506521	0.816989	0.00159797	0.00315479	0.0249892	0.0305869	2.99952	5.81508	40.5866	53.5666	-9.28955	-8.30824	-5.32255	-5.03094	2	Detected	Not Detected	Detected	Not Detected
A_23_P43369	SIT1	signaling threshold regulating transmembrane adaptor 1	0.504781	0.257126	0.00680491	0.0134809	0.00138371	0.00538146	12.7734	24.8488	2.24739	9.4245	-7.19921	-6.21294	-9.49724	-7.53779	1	Not Detected	Detected	Not Detected	Not Detected
A_23_P76914	SIX1	SIX homeobox 1	0.162714	0.857707	0.017856	0.109739	0.023913	0.0278801	33.5173	202.277	38.8388	48.8263	-5.80744	-3.18785	-5.38606	-5.16462	4	Detected	Detected	Detected	Detected
A_23_P100730	SKAP1	src kinase associated phosphoprotein 1	0.405206	0.804448	0.909955	2.24566	0.365718	0.454621	1708.06	4139.33	593.989	796.173	-0.136133	1.16714	-1.45119	-1.13727	4	Detected	Detected	Detected	Detected
A_33_P3355659	SKOR1	SKI family transcriptional corepressor 1	0.219785	0.246439	0.0471062	0.214328	0.0191523	0.0777161	88.4223	395.062	31.1066	136.103	-4.40794	-2.22211	-5.70634	-3.68564	4	Detected	Detected	Detected	Detected
A_33_P3421331	SKOR2	SKI family transcriptional corepressor 2	0.256615	0.375014	0.012184	0.0474798	0.0128877	0.0343659	22.8704	87.5175	20.9318	60.1846	-6.35887	-4.39654	-6.27787	-4.86288	4	Detected	Detected	Detected	Detected
A_33_P3213103	SKOR2	SKI family transcriptional corepressor 2	0.280504	0.42005	0.00426756	0.0152139	0.00266894	0.00635387	8.01057	28.0432	4.33482	11.1275	-7.87237	-6.03846	-8.54951	-7.29815	1	Not Detected	Detected	Not Detected	Not Detected
A_23_P216340	SLA	Src-like-adaptor	0.895985	0.523527	0.0324948	0.0362671	0.0225763	0.0431235	60.9954	66.8496	36.6678	75.5217	-4.94365	-4.78519	-5.46905	-4.53538	4	Detected	Detected	Detected	Detected
A_24_P45451	SLAMF6	SLAM family member 6	0.24779	0.172397	0.0017627	0.00711369	0.00419693	0.0243446	3.30873	13.1123	6.81653	42.6345	-9.148	-7.13519	-7.89645	-5.36025	1	Not Detected	Not Detected	Detected	Not Detected
A_33_P3225111	SLC12A5	solute carrier family 12 (potassium/chloride transporter), member 5	0.929827	0.486311	0.240371	0.258512	0.160145	0.329306	451.197	476.503	260.103	576.711	-2.05666	-1.9517	-2.64255	-1.6025	4	Detected	Detected	Detected	Detected
A_23_P66739	SLC13A5	solute carrier family 13 (sodium-dependent citrate transporter), member 5	0.3386	0.971452	0.0074891	0.0221179	0.0184651	0.0190077	14.0577	40.7689	29.9904	33.288	-7.06099	-5.49864	-5.75906	-5.71727	4	Detected	Detected	Detected	Not Detected
A_33_P3210399	SLC14A1	solute carrier family 14 (urea transporter), member 1 (Kidd blood group)	0.604598	0.932347	0.00565195	0.00934828	0.0074887	0.0080321	10.6092	17.2313	12.1629	14.0665	-7.46704	-6.74108	-7.06107	-6.96001	1	Detected	Not Detected	Detected	Not Detected
A_24_P13311	SLC15A4	solute carrier family 15 (oligopeptide transporter), member 4	0.835637	0.335209	0.218883	0.261936	0.0467865	0.139574	410.862	482.815	75.9893	244.435	-2.19177	-1.93271	-4.41776	-2.8409	4	Detected	Detected	Detected	Detected
A_33_P3406449	SLC15A4	solute carrier family 15 (oligopeptide transporter), member 4	0.913097	0.543168	0.164442	0.180092	0.0622344	0.114577	308.671	331.956	101.079	200.657	-2.60435	-2.47319	-4.00614	-3.12561	4	Detected	Detected	Detected	Detected
A_24_P98047	SLC16A10	solute carrier family 16 (aromatic amino acid transporter), member 10	0.867859	0.643919	0.0183569	0.021152	0.0142983	0.0222051	34.4575	38.9885	23.2229	38.8876	-5.76753	-5.56306	-6.12801	-5.49296	4	Detected	Detected	Detected	Detected
A_24_P342829	SLC16A14	solute carrier family 16, member 14	0.817503	0.603049	1.37808	1.68572	1.14548	1.89948	2586.78	3107.22	1860.46	3326.55	0.462663	0.753367	0.195954	0.925607	4	Detected	Detected	Detected	Detected
A_32_P130630	SLC16A7	solute carrier family 16 (monocarboxylate transporter), member 7	0.623935	0.855406	0.0389232	0.0623834	0.0455131	0.0532064	73.0621	114.989	73.921	93.1799	-4.68323	-4.00269	-4.45757	-4.23226	4	Detected	Detected	Detected	Detected
A_33_P3355326	SLC17A2	solute carrier family 17, member 2	0.668394	0.378415	0.0130523	0.0195279	0.00142592	0.00376813	24.5003	35.9949	2.31594	6.5991	-6.25955	-5.67832	-9.45389	-8.05193	2	Not Detected	Detected	Not Detected	Detected
A_23_P24294	SLC17A6	solute carrier family 17 (vesicular glutamate transporter), member 6	0.450759	0.867835	1.24623	2.76473	1.66389	1.91729	2339.27	5096.1	2702.44	3357.73	0.317565	1.46714	0.734562	0.939069	4	Detected	Detected	Detected	Detected
A_24_P179467	SLC1A6	solute carrier family 1 (high affinity aspartate/glutamate transporter), member 6	0.734209	0.551155	0.352027	0.479464	0.23839	0.432528	660.784	883.775	387.185	757.482	-1.50624	-1.06051	-2.06861	-1.20914	4	Detected	Detected	Detected	Detected
A_23_P313550	SLC25A41	solute carrier family 25, member 41	0.892201	0.647267	0.27176	0.304595	0.278383	0.43009	510.116	561.446	452.141	753.212	-1.8796	-1.71504	-1.84486	-1.21729	4	Detected	Detected	Detected	Detected
A_23_P302568	SLC30A3	solute carrier family 30 (zinc transporter), member 3	0.643871	0.213553	1.30863	2.03244	0.839759	3.93233	2456.4	3746.3	1363.91	6886.66	0.388055	1.02321	-0.251952	1.97538	4	Detected	Detected	Detected	Detected
A_23_P307382	SLC32A1	solute carrier family 32 (GABA vesicular transporter), member 1	0.541799	0.228906	2.75959	5.09339	3.07013	13.4122	5179.98	9388.42	4986.42	23488.7	1.46445	2.34863	1.6183	3.74548	4	Detected	Detected	Detected	Detected
A_33_P3780983	SLC34A3	solute carrier family 34 (type II sodium/phosphate cotransporter), member 3	0.0962169	0.969051	0.00162058	0.016843	0.0012863	0.00132738	3.04197	31.046	2.08917	2.32463	-9.26927	-5.89171	-9.60256	-9.5572	1	Not Detected	Detected	Not Detected	Not Detected
A_33_P3474319	SLC37A2	solute carrier family 37 (glucose-6-phosphate transporter), member 2	0.64227	0.527933	0.01199	0.0186681	0.0110158	0.020866	22.5062	34.4101	17.8916	36.5424	-6.38203	-5.74328	-6.50428	-5.58271	4	Detected	Detected	Detected	Detected
A_24_P261734	SLC38A1	solute carrier family 38, member 1	0.916744	0.603248	6.11885	6.67455	4.98513	8.26381	11485.6	12302.9	8096.69	14472.3	2.61326	2.73867	2.31763	3.04681	4	Detected	Detected	Detected	Detected
A_23_P363399	SLC38A1	solute carrier family 38, member 1	0.865885	0.634016	5.92701	6.84503	5.045	7.95721	11125.5	12617.1	8193.93	13935.4	2.5673	2.77506	2.33485	2.99226	4	Detected	Detected	Detected	Detected
A_33_P3418426	SLC3A1	solute carrier family 3 (amino acid transporter heavy chain), member 1	0.533139	0.965615	0.00503855	0.00945073	0.00738591	0.00764892	9.45778	17.4201	11.996	13.3955	-7.63278	-6.72536	-7.08101	-7.03053	1	Not Detected	Not Detected	Not Detected	Not Detected
A_24_P208345	SLC45A3	solute carrier family 45, member 3	0.653433	0.926257	0.132714	0.203102	0.158712	0.171348	249.115	374.369	257.776	300.08	-2.91361	-2.29972	-2.65551	-2.545	4	Detected	Detected	Detected	Detected
A_23_P436284	SLC51B	solute carrier family 51, beta subunit	0.240968	0.921722	0.0216099	0.0896796	0.0150721	0.0163521	40.5637	165.302	24.4796	28.6373	-5.53216	-3.47908	-6.05198	-5.93438	4	Detected	Detected	Detected	Detected
A_23_P116624	SLC6A5	solute carrier family 6 (neurotransmitter transporter), member 5	0.578043	0.534223	0.0309437	0.0535317	0.0295242	0.0552657	58.0838	98.6727	47.9523	96.7863	-5.01421	-4.22346	-5.08196	-4.17747	4	Detected	Detected	Detected	Detected
A_33_P3261298	SLC6A7	solute carrier family 6 (neurotransmitter transporter), member 7	0.886481	0.492919	0.0220578	0.0248825	0.0199789	0.0405317	41.4044	45.8648	32.4491	70.9829	-5.50256	-5.32873	-5.64538	-4.6248	4	Detected	Detected	Detected	Detected
A_24_P588897	SLCO3A1	solute carrier organic anion transporter family, member 3A1	0.671432	0.625961	0.176376	0.262687	0.201792	0.322372	331.073	484.198	327.745	564.567	-2.50327	-1.92859	-2.30906	-1.6332	4	Detected	Detected	Detected	Detected
A_23_P5903	SLCO4A1	solute carrier organic anion transporter family, member 4A1	0.825844	0.642631	0.16737	0.202665	0.192432	0.299444	314.168	373.564	312.542	524.413	-2.57889	-2.30283	-2.37758	-1.73964	4	Detected	Detected	Detected	Detected
A_33_P3230189	SLITRK6	SLIT and NTRK-like family, member 6	0.516555	0.790717	0.0893957	0.173061	0.0865644	0.109476	167.803	318.996	140.595	191.724	-3.48365	-2.53064	-3.53008	-3.19132	4	Detected	Detected	Detected	Detected
A_23_P65307	SLITRK6	SLIT and NTRK-like family, member 6	0.604122	0.681624	1.43107	2.36884	1.2921	1.89562	2686.24	4366.39	2098.59	3319.78	0.517096	1.24418	0.369715	0.922667	4	Detected	Detected	Detected	Detected
A_24_P203964	SMA4	glucuronidase, beta pseudogene	0.953525	0.613935	1.32194	1.38637	0.827383	1.34767	2481.4	2555.44	1343.81	2360.16	0.40266	0.471317	-0.273373	0.430469	4	Detected	Detected	Detected	Detected
A_23_P163567	SMPD3	sphingomyelin phosphodiesterase 3, neutral membrane (neutral sphingomyelinase II)	0.939841	0.66493	6.86733	7.30691	6.25004	9.39955	12890.5	13468.5	10151.1	16461.3	2.77975	2.86926	2.64387	3.23259	4	Detected	Detected	Detected	Detected
A_23_P160881	SMPDL3B	sphingomyelin phosphodiesterase, acid-like 3B	0.933942	0.65083	0.036361	0.0389328	0.0212385	0.0326329	68.2526	71.7632	34.4949	57.1498	-4.78146	-4.68287	-5.55717	-4.93753	4	Detected	Detected	Detected	Detected
A_33_P3542911	SNAR-C4	small ILF3/NF90-associated RNA C4	0.653401	0.502747	0.0131226	0.0200836	0.0266535	0.0530157	24.6322	37.0191	43.2898	92.8459	-6.2518	-5.63784	-5.22953	-4.23744	4	Detected	Detected	Detected	Detected
A_23_P121945	SNCB	synuclein, beta	0.827392	0.544315	0.990442	1.19706	0.847383	1.55679	1859.14	2206.5	1376.29	2726.39	-0.0138559	0.259501	-0.238914	0.638571	4	Detected	Detected	Detected	Detected
A_33_P3795707	SNORA16B	small nucleolar RNA, H/ACA box 16B	0.988474	0.606208	0.0156742	0.015857	0.0161533	0.0266465	29.4218	29.2285	26.2357	46.6657	-5.99546	-5.97874	-5.95203	-5.22991	4	Detected	Detected	Detected	Detected
A_33_P3658861	SNORA26	small nucleolar RNA, H/ACA box 26	0.561749	0.915081	0.0268462	0.0477904	0.0396254	0.0433026	50.3926	88.09	64.3584	75.8355	-5.21914	-4.38713	-4.65743	-4.5294	4	Detected	Detected	Detected	Detected
A_33_P3740020	SNORD9	small nucleolar RNA, C/D box 9	0.120084	0.882437	0.00205952	0.0171506	0.00971919	0.011014	3.86588	31.6129	15.7856	19.2888	-8.92348	-5.8656	-6.68495	-6.50451	2	Detected	Detected	Detected	Not Detected
A_33_P3384900	SNRPD2P2	small nuclear ribonucleoprotein D2 pseudogene 2	0.572762	0.881138	0.0803023	0.140202	0.0969539	0.110033	150.734	258.428	157.47	192.699	-3.63841	-2.83442	-3.36656	-3.184	4	Detected	Detected	Detected	Detected
A_33_P3375002	SOCS2-AS1	SOCS2 antisense RNA 1	0.739093	0.663742	0.0875192	0.118414	0.091705	0.138164	164.281	218.268	148.945	241.965	-3.51426	-3.07809	-3.44686	-2.85555	4	Detected	Detected	Detected	Detected
A_33_P3284453	SOGA3	SOGA family member 3	0.978923	0.631947	4.2655	4.35734	3.19166	5.05053	8006.71	8031.7	5183.8	8844.94	2.09272	2.12345	1.67431	2.33643	4	Detected	Detected	Detected	Detected
A_23_P121665	SORCS2	sortilin-related VPS10 domain containing receptor 2	0.572475	0.654155	0.386645	0.675391	0.308936	0.472267	725.764	1244.92	501.765	827.078	-1.37092	-0.566206	-1.69462	-1.08232	4	Detected	Detected	Detected	Detected
A_23_P118571	SOST	sclerostin	0.594544	0.768122	0.0467909	0.0787005	0.0159311	0.0207404	87.8304	145.065	25.8749	36.3224	-4.41763	-3.66748	-5.97201	-5.59141	4	Detected	Detected	Detected	Detected
A_23_P304110	SOWAHA	sosondowah ankyrin repeat domain family member A	0.805219	0.282417	0.0732423	0.0909595	0.0295615	0.104673	137.482	167.662	48.0129	183.313	-3.77118	-3.45863	-5.08014	-3.25604	4	Detected	Detected	Detected	Detected
A_32_P123255	SOWAHD	sosondowah ankyrin repeat domain family member D	0.870052	0.535072	0.199964	0.22983	0.127281	0.237876	375.35	423.636	206.726	416.59	-2.32219	-2.12136	-2.97391	-2.07172	4	Detected	Detected	Detected	Detected
A_23_P80662	SOX14	SRY (sex determining region Y)-box 14	0.516879	0.766281	0.00897939	0.0173723	0.0142652	0.0186161	16.8551	32.0216	23.1691	32.6022	-6.79917	-5.84707	-6.13136	-5.7473	4	Detected	Detected	Detected	Detected
A_33_P3226761	SOX18	SRY (sex determining region Y)-box 18	0.589195	0.78976	0.00603008	0.0102344	0.00734215	0.00929669	11.319	18.8647	11.9249	16.2812	-7.37361	-6.61042	-7.08958	-6.74907	2	Detected	Not Detected	Detected	Not Detected
A_24_P911676	SOX4	SRY (sex determining region Y)-box 4	0.659903	0.79275	2.28519	3.46291	2.09373	2.6411	4289.49	6383.04	3400.58	4625.34	1.19231	1.79199	1.06608	1.40114	4	Detected	Detected	Detected	Detected
A_33_P3383184	SP9	Sp9 transcription factor	0.899129	0.274318	0.520208	0.578569	0.238219	0.868407	976.474	1066.45	386.909	1520.83	-0.94284	-0.78944	-2.06964	-0.203557	4	Detected	Detected	Detected	Detected
A_23_P41948	SPDL1	spindle apparatus coiled-coil protein 1	0.954929	0.543769	0.5191	0.543601	0.333563	0.613429	974.394	1002	541.764	1074.29	-0.945915	-0.87938	-1.58397	-0.705032	4	Detected	Detected	Detected	Detected
A_23_P252388	SPEF2	sperm flagellar 2	0.537014	0.622231	0.104961	0.195454	0.13992	0.224869	197.021	360.271	227.254	393.811	-3.25207	-2.3551	-2.83732	-2.15285	4	Detected	Detected	Detected	Detected
A_33_P3347417	SPEN	spen family transcriptional repressor	0.218116	0.601904	1.13814	5.21807	0.462079	0.767696	2136.39	9618.24	750.495	1344.46	0.186682	2.38352	-1.11379	-0.381393	4	Detected	Detected	Detected	Detected
A_23_P11644	SPRR2D	small proline-rich protein 2D	0.735027	0.266088	0.00897639	0.0122123	0.0191887	0.072114	16.8494	22.5104	31.1657	126.293	-6.79965	-6.35552	-5.7036	-3.79358	4	Detected	Detected	Detected	Detected
A_33_P3325704	SPRR2E	small proline-rich protein 2E	0.942627	0.262405	0.0548769	0.0582169	0.116029	0.442176	103.008	107.309	188.451	774.378	-4.18766	-4.10242	-3.10744	-1.17731	4	Detected	Detected	Detected	Detected
A_33_P3274811	SPRR2F	small proline-rich protein 2F	0.983734	0.308175	0.152527	0.155049	0.253213	0.821653	286.306	285.795	411.261	1438.95	-2.71286	-2.6892	-1.98158	-0.283399	4	Detected	Detected	Detected	Detected
A_33_P3334423	SPRR2G	small proline-rich protein 2G	0.528243	0.924226	0.00812817	0.0153872	0.0102609	0.0111022	15.2573	28.3625	16.6655	19.4431	-6.94285	-6.02213	-6.6067	-6.49301	3	Detected	Detected	Detected	Not Detected
A_33_P3338423	SPRY4	sprouty homolog 4 (Drosophila)	0.61966	0.952009	0.0581459	0.0938351	0.0883481	0.0928017	109.145	172.962	143.492	162.523	-4.10418	-3.41373	-3.50066	-3.4297	4	Detected	Detected	Detected	Detected
A_23_P98282	SPTBN2	spectrin, beta, non-erythrocytic 2	0.628786	0.929916	0.671238	1.06751	0.754115	0.81095	1259.97	1967.7	1224.81	1420.21	-0.575104	0.0942545	-0.407143	-0.302315	4	Detected	Detected	Detected	Detected
A_33_P3404844	SRCIN1	SRC kinase signaling inhibitor 1	0.528058	0.89587	0.00485799	0.00919972	0.00623734	0.00696232	9.11885	16.9574	10.1305	12.193	-7.68543	-6.76419	-7.32485	-7.16622	1	Not Detected	Not Detected	Not Detected	Not Detected
A_23_P331700	SRRM3	serine/arginine repetitive matrix 3	0.803022	0.620661	1.00276	1.24874	1.16352	1.87465	1882.27	2301.74	1889.76	3283.07	0.00397873	0.320468	0.218502	0.906625	4	Detected	Detected	Detected	Detected
A_33_P3257451	SRRM3	serine/arginine repetitive matrix 3	0.845629	0.661859	0.0710217	0.0839869	0.07502	0.113347	133.314	154.809	121.845	198.504	-3.8156	-3.57369	-3.73658	-3.14118	4	Detected	Detected	Detected	Detected
A_23_P42768	SRRM3	serine/arginine repetitive matrix 3	0.638776	0.675684	0.516972	0.809316	0.416972	0.617111	970.399	1491.78	677.233	1080.74	-0.951842	-0.305224	-1.26198	-0.696399	4	Detected	Detected	Detected	Detected
A_33_P3303542	SSC5D	scavenger receptor cysteine rich family, 5 domains	0.630587	0.896955	0.0425983	0.0675533	0.0775582	0.0864684	79.9605	124.518	125.968	151.431	-4.55306	-3.88783	-3.68858	-3.53168	4	Detected	Detected	Detected	Detected
A_23_P252817	SST	somatostatin	0.761522	0.564764	3.09955	4.07021	1.10945	1.96444	5818.12	7502.44	1801.93	3440.31	1.63206	2.0251	0.14984	0.97412	4	Detected	Detected	Detected	Detected
A_33_P3329013	SSTR2	somatostatin receptor 2	0.872293	0.603857	1.56618	1.79548	1.48723	2.46289	2939.85	3309.52	2415.52	4313.24	0.64725	0.844366	0.57263	1.30035	4	Detected	Detected	Detected	Detected
A_23_P31858	ST18	suppression of tumorigenicity 18, zinc finger	0.645873	0.442073	0.699353	1.0828	0.415649	0.940227	1312.74	1995.88	675.085	1646.61	-0.515908	0.114769	-1.26656	-0.0889196	4	Detected	Detected	Detected	Detected
A_33_P3223243	ST7L	suppression of tumorigenicity 7 like	0.58186	0.920597	0.0495985	0.0852413	0.051051	0.0554543	93.1006	157.122	82.9155	97.1166	-4.33356	-3.5523	-4.29192	-4.17256	4	Detected	Detected	Detected	Detected
A_33_P3291484	ST8SIA4	ST8 alpha-N-acetyl-neuraminide alpha-2,8-sialyltransferase 4	0.556097	0.731463	0.994713	1.78874	1.34746	1.84215	1867.16	3297.1	2188.51	3226.13	-0.00764847	0.838943	0.430244	0.881387	4	Detected	Detected	Detected	Detected
A_32_P152195	STAC2	SH3 and cysteine rich domain 2	0.93252	0.551875	0.361292	0.387436	0.280854	0.508909	678.175	714.143	456.154	891.247	-1.46876	-1.36797	-1.83211	-0.974522	4	Detected	Detected	Detected	Detected
A_23_P305198	STAT4	signal transducer and activator of transcription 4	0.289701	0.740052	0.0300749	0.103814	0.0219245	0.0296256	56.4531	191.355	35.6091	51.8831	-5.0553	-3.26793	-5.51131	-5.07701	4	Detected	Detected	Detected	Detected
A_24_P256512	STH	saitohin	0.793749	0.587794	0.134413	0.16934	0.106311	0.180865	252.305	312.136	172.668	316.747	-2.89525	-2.56201	-3.23363	-2.46702	4	Detected	Detected	Detected	Detected
A_23_P357983	STOML3	stomatin (EPB72)-like 3	0.493714	0.377498	0.186371	0.377489	0.0335833	0.0889629	349.835	695.808	54.545	155.8	-2.42375	-1.40549	-4.89611	-3.49065	4	Detected	Detected	Detected	Detected
A_33_P3307495	STRA6	stimulated by retinoic acid 6	0.681809	0.639134	0.355339	0.521171	0.0716432	0.112094	667.001	960.652	116.361	196.31	-1.49273	-0.94017	-3.80303	-3.15722	4	Detected	Detected	Detected	Detected
A_33_P3269208	STX19	syntaxin 19	0.975931	0.533321	0.0291229	0.0298412	0.0135192	0.0253491	54.6661	55.0049	21.9575	44.3937	-5.1017	-5.06655	-6.20884	-5.30192	4	Detected	Detected	Detected	Detected
A_24_P201171	STXBP1	syntaxin binding protein 1	0.914298	0.637947	1.93542	2.11684	1.77083	2.77582	3632.95	3901.88	2876.12	4861.27	0.952649	1.08191	0.824423	1.47291	4	Detected	Detected	Detected	Detected
A_23_P82047	STXBP5	syntaxin binding protein 5 (tomosyn)	0.854266	0.496623	0.137633	0.161113	0.128891	0.259535	258.349	296.972	209.341	454.521	-2.8611	-2.63386	-2.95578	-1.946	4	Detected	Detected	Detected	Detected
A_33_P3402694	STXBP5L	syntaxin binding protein 5-like	0.939629	0.597407	0.0608753	0.0647865	0.0426854	0.0714512	114.268	119.418	69.3284	125.132	-4.038	-3.94816	-4.55011	-3.8069	4	Detected	Detected	Detected	Detected
A_33_P3315564	SULT1C3	sulfotransferase family, cytosolic, 1C, member 3	0.382209	0.986066	0.0211696	0.0553875	0.0479819	0.0486599	39.7371	102.093	77.9308	85.2176	-5.56186	-4.17429	-4.38137	-4.36112	4	Detected	Detected	Detected	Detected
A_33_P3292198	SUN5	Sad1 and UNC84 domain containing 5	0.390588	0.958317	0.0340146	0.0870855	0.0762235	0.0795389	63.8482	160.521	123.8	139.296	-4.8777	-3.52142	-3.71362	-3.6522	4	Detected	Detected	Detected	Detected
A_23_P109229	SUN5	Sad1 and UNC84 domain containing 5	0.611865	0.696744	0.0065364	0.0106827	0.00605437	0.00868952	12.2694	19.691	9.83333	15.2179	-7.25729	-6.54857	-7.36781	-6.84651	2	Not Detected	Not Detected	Detected	Not Detected
A_24_P131236	SV2A	synaptic vesicle glycoprotein 2A	0.948171	0.536399	0.135584	0.142995	0.119784	0.223311	254.503	263.577	194.549	391.083	-2.88274	-2.80596	-3.06149	-2.16287	4	Detected	Detected	Detected	Detected
A_23_P23728	SV2A	synaptic vesicle glycoprotein 2A	0.803605	0.590617	1.07655	1.33965	1.07188	1.81485	2020.77	2469.31	1740.92	3178.33	0.106411	0.421852	0.100143	0.859849	4	Detected	Detected	Detected	Detected
A_33_P3210278	SYNE2	spectrin repeat containing, nuclear envelope 2	0.825621	0.644886	1.75676	2.1278	1.50922	2.3403	3297.58	3922.08	2451.24	4098.54	0.812914	1.08936	0.593807	1.22669	4	Detected	Detected	Detected	Detected
A_23_P36795	SYT1	synaptotagmin I	0.98354	0.644575	3.85096	3.91541	2.77968	4.31242	7228.57	7217.1	4514.67	7552.3	1.94522	1.96916	1.47492	2.1085	4	Detected	Detected	Detected	Detected
A_23_P161659	SYT13	synaptotagmin XIII	0.867669	0.554398	5.67005	6.53481	5.35032	9.65069	10643.2	12045.3	8689.83	16901.2	2.50336	2.70814	2.41963	3.27063	4	Detected	Detected	Detected	Detected
A_33_P3338634	SYT14	synaptotagmin XIV	0.868672	0.530403	0.132932	0.153029	0.118965	0.224292	249.525	282.072	193.219	392.8	-2.91124	-2.70812	-3.07139	-2.15655	4	Detected	Detected	Detected	Detected
A_33_P3353979	SYT15	synaptotagmin XV	0.586832	0.993032	0.0110729	0.0188689	0.0154408	0.0155492	20.7847	34.7802	25.0786	27.2312	-6.49683	-5.72785	-6.0171	-6.00702	4	Detected	Detected	Detected	Detected
A_33_P3365755	SYT2	synaptotagmin II	0.948305	0.596046	0.0902961	0.0952185	0.0624317	0.104743	169.493	175.512	101.4	183.435	-3.46919	-3.39261	-4.00158	-3.25507	4	Detected	Detected	Detected	Detected
A_23_P208030	SYT4	synaptotagmin IV	0.97832	0.629517	8.59714	8.78765	7.32389	11.6341	16137.5	16197.9	11895.2	20374.8	3.10386	3.13548	2.87261	3.54029	4	Detected	Detected	Detected	Detected
A_33_P3277308	SYT6	synaptotagmin VI	0.924217	0.443117	0.0633814	0.0685785	0.0459567	0.103712	118.972	126.408	74.6416	181.631	-3.9798	-3.8661	-4.44358	-3.26934	4	Detected	Detected	Detected	Detected
A_24_P96897	SYT6	synaptotagmin VI	0.958	0.586493	0.21542	0.224864	0.173215	0.29534	404.361	414.483	281.331	517.227	-2.21478	-2.15287	-2.52936	-1.75955	4	Detected	Detected	Detected	Detected
A_23_P2283	TAC3	tachykinin 3	0.190121	0.481413	0.317395	1.66944	0.239179	0.496828	595.777	3077.2	388.468	870.09	-1.65565	0.739364	-2.06384	-1.00918	4	Detected	Detected	Detected	Detected
A_23_P110299	TACR3	tachykinin receptor 3	0.811307	0.558722	0.0104635	0.0128971	0.0104833	0.018763	19.6409	23.7727	17.0267	32.8595	-6.57849	-6.27681	-6.57576	-5.73596	3	Detected	Detected	Detected	Detected
A_23_P87011	TAGLN	transgelin	0.654705	0.938394	1.03987	1.5883	1.40147	1.49348	1951.92	2927.64	2276.23	2615.52	0.0563984	0.667482	0.486945	0.57868	4	Detected	Detected	Detected	Detected
A_23_P87013	TAGLN	transgelin	0.662532	0.928691	0.423863	0.639762	0.541681	0.583274	795.627	1179.25	879.783	1021.48	-1.23833	-0.644392	-0.884484	-0.777755	4	Detected	Detected	Detected	Detected
A_23_P63371	TAL1	T-cell acute lymphocytic leukemia 1	0.998929	0.556524	0.0390463	0.0390881	0.0493993	0.0887639	73.2931	72.0494	80.2328	155.451	-4.67867	-4.67713	-4.33937	-3.49388	4	Detected	Detected	Detected	Detected
A_33_P3359084	TAS1R3	taste receptor, type 1, member 3	0.816911	0.659004	0.23744	0.290656	0.262891	0.398922	445.695	535.754	426.98	698.628	-2.07436	-1.78261	-1.92746	-1.32582	4	Detected	Detected	Detected	Detected
A_23_P99080	TAS2R13	taste receptor, type 2, member 13	0.712679	0.545327	0.0100618	0.0141182	0.00942181	0.0172774	18.8868	26.0235	15.3026	30.2577	-6.63497	-6.1463	-6.72978	-5.85497	3	Detected	Detected	Detected	Detected
A_23_P336506	TAS2R9	taste receptor, type 2, member 9	0.958682	0.624793	0.0159862	0.0166752	0.0111616	0.0178644	30.0074	30.7366	18.1283	31.2858	-5.96703	-5.90615	-6.48531	-5.80677	4	Detected	Detected	Detected	Detected
A_24_P361427	TBC1D29	TBC1 domain family, member 29	0.783358	0.309376	0.0100403	0.012817	0.0129994	0.0420182	18.8464	23.625	21.1133	73.5862	-6.63806	-6.2858	-6.26541	-4.57284	4	Detected	Detected	Detected	Detected
A_32_P206050	TBC1D30	TBC1 domain family, member 30	0.948878	0.642036	0.0633946	0.0668101	0.0532881	0.0829987	118.997	123.148	86.549	145.355	-3.9795	-3.90379	-4.23004	-3.59077	4	Detected	Detected	Detected	Detected
A_24_P75157	TCP10	t-complex 10	0.656226	0.830842	0.0342091	0.05213	0.0248911	0.0299589	64.2132	96.0889	40.4274	52.4668	-4.86948	-4.26174	-5.32822	-5.06087	4	Detected	Detected	Detected	Detected
A_32_P188825	TDRD12	tudor domain containing 12	0.466355	0.712446	0.00678864	0.0145568	0.00943503	0.0132432	12.7429	26.8319	15.3241	23.1926	-7.20266	-6.10216	-6.72776	-6.23861	2	Detected	Detected	Detected	Not Detected
A_32_P208350	TDRD9	tudor domain containing 9	0.304661	0.178353	0.00152495	0.00500539	0.00154551	0.00866546	2.86245	9.22621	2.51017	15.1757	-9.35703	-7.6423	-9.3377	-6.85051	1	Not Detected	Not Detected	Detected	Not Detected
A_33_P3345831	TECRL	trans-2,3-enoyl-CoA reductase-like	0.459994	0.521745	0.0136181	0.029605	0.024786	0.0475059	25.5624	54.5697	40.2567	83.1967	-6.19833	-5.07801	-5.33433	-4.39575	4	Detected	Detected	Detected	Detected
A_33_P3285444	TERF1	telomeric repeat binding factor (NIMA-interacting) 1	0.998731	0.635468	0.00707649	0.00708548	0.00618163	0.00972768	13.2832	13.0604	10.04	17.036	-7.14275	-7.14092	-7.3378	-6.68369	1	Not Detected	Not Detected	Detected	Not Detected
A_33_P3266719	TET2	tet methylcytosine dioxygenase 2	0.634527	0.893002	0.108834	0.17152	0.0809071	0.0906013	204.29	316.155	131.407	158.669	-3.1998	-2.54355	-3.62759	-3.46433	4	Detected	Detected	Detected	Detected
A_23_P96501	TEX11	testis expressed 11	0.339407	0.770323	0.017993	0.0530131	0.0045137	0.00585949	33.7744	97.7168	7.33101	10.2617	-5.79642	-4.23751	-7.79147	-7.41501	2	Not Detected	Detected	Not Detected	Detected
A_23_P54996	TEX14	testis expressed 14	0.978212	0.657761	0.00750384	0.00767098	0.00857318	0.0130339	14.0853	14.1396	13.9243	22.8261	-7.05816	-7.02637	-6.86595	-6.26159	2	Not Detected	Not Detected	Detected	Not Detected
A_32_P120127	TEX36-AS1	TEX36 antisense RNA 1	0.774103	0.113314	0.00154572	0.00199679	0.00237483	0.020958	2.90145	3.6806	3.85712	36.7035	-9.3375	-8.9681	-8.71796	-5.57636	1	Not Detected	Not Detected	Detected	Not Detected
A_33_P3361546	TFAP2A	transcription factor AP-2 alpha (activating enhancer binding protein 2 alpha)	0.161218	0.389068	0.00439581	0.0272663	0.00746929	0.0191979	8.2513	50.2588	12.1314	33.6212	-7.82965	-5.19674	-7.06481	-5.70291	2	Detected	Detected	Detected	Not Detected
A_33_P3378056	TFAP2A	transcription factor AP-2 alpha (activating enhancer binding protein 2 alpha)	0.250297	0.752979	0.00281688	0.0112541	0.00513667	0.00682181	5.28752	20.7443	8.34283	11.947	-8.47169	-6.4734	-7.60495	-7.19563	1	Not Detected	Not Detected	Not Detected	Not Detected
A_33_P3317163	TFAP2B	transcription factor AP-2 beta (activating enhancer binding protein 2 beta)	0.102916	0.0477763	0.096858	0.941137	0.011197	0.234363	181.811	1734.76	18.1859	410.439	-3.36798	-0.0875235	-6.48074	-2.09318	4	Detected	Detected	Detected	Detected
A_33_P3384432	TFDP2	transcription factor Dp-2 (E2F dimerization partner 2)	0.615366	0.824954	0.673382	1.09428	0.437431	0.530249	1263.99	2017.03	710.462	928.62	-0.570503	0.129979	-1.19287	-0.915258	4	Detected	Detected	Detected	Detected
A_23_P65217	TGDS	TDP-glucose 4,6-dehydratase	0.665445	0.927199	0.214401	0.322192	0.203983	0.219999	402.449	593.882	331.303	385.283	-2.22162	-1.63401	-2.29348	-2.18443	4	Detected	Detected	Detected	Detected
A_33_P3313825	TGFBR2	transforming growth factor, beta receptor II (70/80kDa)	0.437277	0.949582	0.0141154	0.0322803	0.0106951	0.0112629	26.4959	59.5008	17.3707	19.7247	-6.14658	-4.9532	-6.54691	-6.47227	4	Detected	Detected	Detected	Detected
A_23_P65618	TGM1	transglutaminase 1	0.635396	0.87269	0.0576395	0.0907143	0.0744961	0.0853638	108.194	167.21	120.994	149.497	-4.1168	-3.46253	-3.74669	-3.55023	4	Detected	Detected	Detected	Detected
A_23_P131074	THEG	theg spermatid protein	0.373776	0.611263	0.0909628	0.243362	0.0520307	0.0851199	170.745	448.578	84.5066	149.07	-3.45858	-2.03883	-4.26449	-3.55436	4	Detected	Detected	Detected	Detected
A_33_P3270826	THEM5	thioesterase superfamily member 5	0.627838	0.736301	0.00404481	0.00644244	0.00957879	0.0130093	7.59244	11.8751	15.5576	22.7832	-7.94971	-7.27818	-6.70594	-6.26431	1	Detected	Not Detected	Detected	Not Detected
A_33_P3249748	THEM6	thioesterase superfamily member 6	0.758328	0.387127	0.431217	0.568642	0.212987	0.550172	809.43	1048.15	345.927	963.511	-1.21352	-0.814408	-2.23116	-0.862045	4	Detected	Detected	Detected	Detected
A_33_P3240693	THSD4	thrombospondin, type I, domain containing 4	0.352162	0.952873	0.0172579	0.0490056	0.00159138	0.00167009	32.3945	90.3298	2.58467	2.92481	-5.8566	-4.35091	-9.29551	-9.22586	2	Not Detected	Detected	Not Detected	Detected
A_24_P400324	THSD7A	thrombospondin, type I, domain containing 7A	0.591746	0.884484	0.998221	1.68691	1.12272	1.26935	1873.74	3109.4	1823.48	2222.99	-0.00256824	0.754382	0.166993	0.344085	4	Detected	Detected	Detected	Detected
A_33_P3424384	THUMPD2	THUMP domain containing 2	0.596094	0.943981	0.0200438	0.0336253	0.0216824	0.0229691	37.6239	61.9799	35.2158	40.2255	-5.6407	-4.89431	-5.52733	-5.44416	4	Detected	Detected	Detected	Detected
A_33_P3282374	TIAM2	T-cell lymphoma invasion and metastasis 2	0.917852	0.598132	0.0195204	0.0212675	0.0237149	0.0396483	36.6415	39.2015	38.5171	69.4357	-5.67887	-5.5552	-5.39806	-4.6566	4	Detected	Detected	Detected	Detected
A_23_P345707	TICRR	TOPBP1-interacting checkpoint and replication regulator	0.664734	0.989428	0.15567	0.234185	0.138233	0.13971	292.206	431.662	224.514	244.673	-2.68343	-2.09428	-2.85483	-2.83949	4	Detected	Detected	Detected	Detected
A_32_P20523	TIGD2	tigger transposable element derived 2	0.926988	0.663961	0.384761	0.415066	0.256546	0.386387	722.229	765.073	416.674	676.677	-1.37796	-1.26859	-1.96271	-1.37188	4	Detected	Detected	Detected	Detected
A_33_P3336113	TIGD3	tigger transposable element derived 3	0.882897	0.603201	0.222082	0.251538	0.173847	0.288207	416.867	463.649	282.357	504.735	-2.17083	-1.99115	-2.52411	-1.79482	4	Detected	Detected	Detected	Detected
A_23_P108157	TJP3	tight junction protein 3	0.630064	0.632442	0.029207	0.0463556	0.0144349	0.0228241	54.8239	85.4451	23.4448	39.9716	-5.09754	-4.43111	-6.11429	-5.4533	4	Detected	Detected	Detected	Detected
A_33_P3302676	TLE4	transducin-like enhancer of split 4	0.558184	0.949516	0.218938	0.392233	0.143657	0.151295	410.965	722.985	233.324	264.962	-2.19141	-1.35022	-2.7993	-2.72456	4	Detected	Detected	Detected	Detected
A_23_P83094	TLE4	transducin-like enhancer of split 4	0.628712	0.961627	3.98492	6.33823	4.03636	4.19743	7480.03	11683	6555.74	7350.92	1.99455	2.66408	2.01306	2.06951	4	Detected	Detected	Detected	Detected
A_33_P3311181	TLX3	T-cell leukemia homeobox 3	0.263688	0.0100197	0.0328701	0.124655	0.00120026	0.11979	61.6999	229.772	1.94942	209.788	-4.92708	-3.00398	-9.70244	-3.06142	3	Not Detected	Detected	Detected	Detected
A_32_P87649	TMCO2	transmembrane and coiled-coil domains 2	0.848342	0.498485	0.00850569	0.0100263	0.003859	0.00774146	15.9659	18.481	6.26768	13.5576	-6.87736	-6.64007	-8.01756	-7.01318	2	Not Detected	Detected	Detected	Detected
A_33_P3417955	TMCO5B	transmembrane and coiled-coil domains 5B, pseudogene	0.713776	0.626201	0.00554639	0.00777048	0.0130011	0.0207618	10.411	14.323	21.116	36.36	-7.49424	-7.00778	-6.26522	-5.58992	2	Detected	Not Detected	Detected	Not Detected
A_23_P308839	TMEM132D	transmembrane protein 132D	0.103243	0.865582	0.00164259	0.0159098	0.00129876	0.00150044	3.08327	29.3259	2.1094	2.62771	-9.24981	-5.97394	-9.58865	-9.3804	1	Not Detected	Detected	Not Detected	Not Detected
A_33_P3274129	TMEM151B	transmembrane protein 151B	0.81939	0.654096	5.33608	6.51226	4.44563	6.79661	10016.3	12003.8	7220.47	11902.8	2.41578	2.70316	2.15239	2.76482	4	Detected	Detected	Detected	Detected
A_23_P166336	TMEM191A	transmembrane protein 191A (pseudogene)	0.932	0.551685	2.8666	3.07575	2.08161	3.77319	5380.85	5669.39	3380.9	6607.96	1.51934	1.62094	1.0577	1.91579	4	Detected	Detected	Detected	Detected
A_24_P787889	TMEM191B	transmembrane protein 191B	0.793292	0.574662	1.32668	1.67237	1.09103	1.89857	2490.29	3082.61	1772.03	3324.95	0.407819	0.741895	0.125697	0.924912	4	Detected	Detected	Detected	Detected
A_23_P416821	TMEM196	transmembrane protein 196	0.999278	0.601724	0.363319	0.363582	0.281655	0.468081	681.981	670.174	457.456	819.746	-1.46069	-1.45965	-1.828	-1.09517	4	Detected	Detected	Detected	Detected
A_33_P3282556	TMEM204	transmembrane protein 204	0.5535	0.40718	0.00595094	0.0107515	0.00484661	0.0119029	11.1704	19.8177	7.87172	20.8454	-7.39267	-6.53932	-7.68881	-6.39255	2	Not Detected	Not Detected	Detected	Not Detected
A_33_P3333272	TMEM235	transmembrane protein 235	0.400898	0.840459	0.00366195	0.00913438	0.00353465	0.00420563	6.87379	16.837	5.74088	7.36528	-8.09317	-6.77448	-8.14422	-7.89346	1	Not Detected	Not Detected	Not Detected	Not Detected
A_33_P3271684	TMEM236	transmembrane protein 236	0.321306	0.634154	0.00224639	0.00699146	0.00551222	0.00869223	4.21667	12.887	8.95278	15.2226	-8.79817	-7.16019	-7.50315	-6.84606	1	Not Detected	Not Detected	Detected	Not Detected
A_24_P132633	TMEM252	transmembrane protein 252	0.383789	0.652407	0.0122142	0.0318253	0.010612	0.0162658	22.9271	58.6622	17.2356	28.4862	-6.35529	-4.97368	-6.55816	-5.94201	4	Detected	Detected	Detected	Detected
A_23_P382240	TMEM26	transmembrane protein 26	0.953262	0.222036	0.00843687	0.00885052	0.0011797	0.0053131	15.8367	16.3138	1.91603	9.30479	-6.88908	-6.82002	-9.72737	-7.55623	2	Not Detected	Not Detected	Not Detected	Detected
A_23_P352717	TMEM31	transmembrane protein 31	0.550225	0.756188	0.0503838	0.0915693	0.0428715	0.0566942	94.5746	168.786	69.6306	99.2881	-4.3109	-3.44899	-4.54384	-4.14065	4	Detected	Detected	Detected	Detected
A_33_P3289296	TMEM37	transmembrane protein 37	0.52044	0.945445	0.0320676	0.0616164	0.0433673	0.0458697	60.1937	113.575	70.4359	80.3313	-4.96274	-4.02054	-4.52725	-4.44631	4	Detected	Detected	Detected	Detected
A_23_P390139	TMEM74	transmembrane protein 74	0.934801	0.456644	0.162977	0.174343	0.101008	0.221196	305.921	321.36	164.054	387.378	-2.61726	-2.52	-3.30746	-2.17661	4	Detected	Detected	Detected	Detected
A_23_P137173	TMSB15A	thymosin beta 15a	0.806022	0.589741	27.8066	34.4986	19.4281	32.9435	52195.4	63589.8	31554.6	57693.6	4.79736	5.10847	4.28008	5.04192	4	Detected	Detected	Detected	Detected
A_23_P376488	TNF	tumor necrosis factor	0.619233	0.984884	0.00551992	0.00891412	0.00481837	0.00489232	10.3614	16.431	7.82585	8.56789	-7.50114	-6.80969	-7.69724	-7.67526	1	Not Detected	Not Detected	Not Detected	Not Detected
A_23_P71530	TNFRSF11B	tumor necrosis factor receptor superfamily, member 11b	0.507597	0.835111	1.09394	2.15514	0.46746	0.559758	2053.42	3972.48	759.234	980.299	0.129537	1.10778	-1.09709	-0.837126	4	Detected	Detected	Detected	Detected
A_23_P500614	TNFRSF8	tumor necrosis factor receptor superfamily, member 8	0.92932	0.428175	0.257779	0.277385	0.114865	0.268266	483.873	511.291	186.56	469.812	-1.95579	-1.85004	-3.12199	-1.89826	4	Detected	Detected	Detected	Detected
A_23_P386478	TNIP3	TNFAIP3 interacting protein 3	0.955029	0.65002	0.0142762	0.0149485	0.0114145	0.0175602	26.7977	27.5539	18.539	30.753	-6.13024	-6.06386	-6.45299	-5.83155	4	Detected	Detected	Detected	Detected
A_33_P3362831	TNNI1	troponin I type 1 (skeletal, slow)	0.639334	0.858427	0.00717839	0.0112279	0.0107604	0.012535	13.4744	20.6959	17.4767	21.9525	-7.12212	-6.47676	-6.53812	-6.31789	3	Detected	Detected	Detected	Not Detected
A_33_P3302423	TNRC6C	trinucleotide repeat containing 6C	0.87924	0.583894	0.0780436	0.0887626	0.0778864	0.133391	146.494	163.612	126.501	233.607	-3.67958	-3.4939	-3.68248	-2.90626	4	Detected	Detected	Detected	Detected
A_24_P226755	TOX	thymocyte selection-associated high mobility group box	0.432127	0.819746	0.378246	0.875311	0.624526	0.761853	709.999	1613.42	1014.34	1334.23	-1.4026	-0.192132	-0.679166	-0.392415	4	Detected	Detected	Detected	Detected
A_24_P152398	TP53AIP1	tumor protein p53 regulated apoptosis inducing protein 1	0.760298	0.614252	0.0130025	0.0171019	0.0117794	0.0191768	24.4069	31.5232	19.1317	33.5842	-6.26506	-5.8697	-6.40759	-5.70449	4	Detected	Detected	Detected	Detected
A_24_P273756	TP63	tumor protein p63	0.0993065	0.79122	0.00154733	0.0155814	0.00657159	0.00830564	2.90447	28.7204	10.6734	14.5456	-9.336	-6.00403	-7.24954	-6.91169	1	Detected	Detected	Detected	Not Detected
A_23_P59261	TPBG	trophoblast glycoprotein	0.583935	0.791951	5.94242	10.1765	3.30727	4.1761	11154.4	18757.9	5371.56	7313.57	2.57105	3.34717	1.72564	2.06216	4	Detected	Detected	Detected	Detected
A_33_P3246635	TPTE2P1	transmembrane phosphoinositide 3-phosphatase and tensin homolog 2 pseudogene 1	0.807142	0.645232	0.0843561	0.104512	0.0891151	0.138113	158.343	192.642	144.738	241.877	-3.56736	-3.25826	-3.48819	-2.85608	4	Detected	Detected	Detected	Detected
A_32_P89827	TPTE2P6	transmembrane phosphoinositide 3-phosphatase and tensin homolog 2 pseudogene 6	0.999956	0.646998	0.0750725	0.0750757	0.0597925	0.0924153	140.917	138.384	97.1132	161.846	-3.73557	-3.73551	-4.06389	-3.43572	4	Detected	Detected	Detected	Detected
A_33_P3389113	TRAF3IP2-AS1	TRAF3IP2 antisense RNA 1	0.882873	0.296229	0.319441	0.36182	0.136612	0.461171	599.617	666.927	221.881	807.644	-1.64638	-1.46666	-2.87184	-1.11663	4	Detected	Detected	Detected	Detected
A_23_P19333	TREM1	triggering receptor expressed on myeloid cells 1	0.394583	0.664214	0.00851614	0.0215827	0.00800528	0.0120523	15.9855	39.7824	13.0019	21.107	-6.87558	-5.53398	-6.96483	-6.37455	3	Detected	Detected	Detected	Detected
A_23_P322008	TRHR	thyrotropin-releasing hormone receptor	0.920722	0.634565	0.0164146	0.017828	0.0179733	0.0283238	30.8116	32.8615	29.1917	49.6032	-5.92888	-5.80971	-5.798	-5.14184	4	Detected	Detected	Detected	Detected
A_24_P396753	TRIB2	tribbles pseudokinase 2	0.959562	0.562731	1.53345	1.59807	1.00561	1.78701	2878.41	2945.65	1633.28	3129.58	0.616778	0.676331	0.00806808	0.837551	4	Detected	Detected	Detected	Detected
A_23_P420831	TRIM10	tripartite motif containing 10	0.662054	0.918966	0.0184722	0.0279013	0.0232575	0.0253083	34.6738	51.4292	37.7741	44.3222	-5.7585	-5.16352	-5.42616	-5.30425	4	Detected	Detected	Detected	Detected
A_23_P110569	TRIM36	tripartite motif containing 36	0.88818	0.594229	2.19164	2.46757	1.68813	2.84087	4113.89	4548.35	2741.81	4975.2	1.13201	1.30309	0.755426	1.50634	4	Detected	Detected	Detected	Detected
A_33_P3390778	TRIM46	tripartite motif containing 46	0.993263	0.629795	0.995416	1.00217	0.884055	1.40372	1868.48	1847.25	1435.86	2458.32	-0.00662899	0.00312328	-0.177793	0.489253	4	Detected	Detected	Detected	Detected
A_33_P3271594	TRIM54	tripartite motif containing 54	0.603264	0.314723	0.0843876	0.139885	0.0722546	0.229582	158.403	257.844	117.354	402.065	-3.56683	-2.83769	-3.79077	-2.12292	4	Detected	Detected	Detected	Detected
A_33_P3354429	TRIM71	tripartite motif containing 71, E3 ubiquitin protein ligase	0.557894	0.838061	0.177166	0.317562	0.13501	0.161098	332.555	585.348	219.279	282.129	-2.49683	-1.65489	-2.88886	-2.63399	4	Detected	Detected	Detected	Detected
A_33_P3214204	TRIQK	triple QxxK/R motif containing	0.647864	0.904711	0.0274801	0.0424165	0.0281037	0.0310637	51.5825	78.1844	45.6452	54.4016	-5.18547	-4.55923	-5.1531	-5.00863	4	Detected	Detected	Detected	Detected
A_24_P392632	TRPM3	transient receptor potential cation channel, subfamily M, member 3	0.790381	0.625336	0.0472984	0.0598426	0.0360169	0.0575961	88.7831	110.305	58.4976	100.867	-4.40206	-4.06268	-4.79518	-4.11789	4	Detected	Detected	Detected	Detected
A_33_P3433388	TSL	testis-expressed, seven-twelve, leukemia	0.931027	0.47275	0.40057	0.430245	0.345254	0.73031	751.903	793.052	560.752	1278.99	-1.31987	-1.21677	-1.53427	-0.453419	4	Detected	Detected	Detected	Detected
A_24_P165545	TTLL10	tubulin tyrosine ligase-like family member 10	0.0906986	0.957231	0.00165649	0.0182637	0.00130297	0.00136119	3.10937	33.6647	2.11625	2.38384	-9.23765	-5.77488	-9.58398	-9.52092	1	Not Detected	Detected	Not Detected	Not Detected
A_33_P3390212	TTLL9	tubulin tyrosine ligase-like family member 9	0.790547	0.596109	0.0234511	0.0296644	0.0379889	0.063728	44.0196	54.679	61.7004	111.606	-5.4142	-5.07513	-4.71828	-3.97193	4	Detected	Detected	Detected	Detected
A_23_P130333	TTR	transthyretin	0.203915	0.856257	0.1774	0.869971	0.0862808	0.100765	332.995	1603.58	140.135	176.469	-2.49492	-0.200961	-3.53482	-3.31093	4	Detected	Detected	Detected	Detected
A_32_P16315	TUBB8	tubulin, beta 8 class VIII	0.633828	0.434983	0.470675	0.742591	0.162054	0.372553	883.497	1368.79	263.203	652.449	-1.0872	-0.429359	-2.62545	-1.42448	4	Detected	Detected	Detected	Detected
A_33_P3371333	TUBB8	tubulin, beta 8 class VIII	0.468638	0.563487	0.0245663	0.0524206	0.0175155	0.0310841	46.113	96.6246	28.4482	54.4373	-5.34717	-4.25372	-5.83522	-5.00768	4	Detected	Detected	Detected	Detected
A_33_P3409518	TUBBP5	tubulin, beta pseudogene 5	0.805214	0.230456	0.279806	0.347493	0.084608	0.367133	525.22	640.519	137.418	642.957	-1.8375	-1.52494	-3.56306	-1.44563	4	Detected	Detected	Detected	Detected
A_33_P3344956	TXNL1	thioredoxin-like 1	0.484814	0.948551	0.0118751	0.0244941	0.0141493	0.0149168	22.2906	45.149	22.9809	26.1237	-6.39592	-5.35142	-6.14312	-6.06692	4	Detected	Detected	Detected	Detected
A_33_P3399980	TYRP1	tyrosinase-related protein 1	0.46595	0.416452	0.0115051	0.0246918	0.00320416	0.00769394	21.5961	45.5132	5.2041	13.4743	-6.44158	-5.33983	-8.28584	-7.02206	2	Not Detected	Detected	Detected	Detected
A_23_P94403	TYRP1	tyrosinase-related protein 1	0.460582	0.434158	0.0145525	0.0315959	0.0045632	0.0105105	27.3163	58.2393	7.41142	18.4069	-6.10259	-4.98412	-7.77574	-6.57203	3	Not Detected	Detected	Detected	Detected
A_24_P479551	UBE2QL1	ubiquitin-conjugating enzyme E2Q family-like 1	0.801444	0.539117	0.881964	1.10047	0.659374	1.22306	1655.52	2028.45	1070.94	2141.94	-0.181208	0.138119	-0.600831	0.2905	4	Detected	Detected	Detected	Detected
A_23_P379657	UBE2U	ubiquitin-conjugating enzyme E2U (putative)	0.717867	0.396134	0.0132256	0.0184234	0.00244666	0.00617634	24.8255	33.959	3.97379	10.8166	-6.24053	-5.76232	-8.67497	-7.33903	2	Not Detected	Detected	Not Detected	Detected
A_33_P3369786	UBE3D	ubiquitin protein ligase E3D	0.663278	0.9318	0.0360166	0.0543009	0.0380208	0.0408036	67.6061	100.09	61.7523	71.459	-4.7952	-4.20288	-4.71707	-4.61516	4	Detected	Detected	Detected	Detected
A_23_P98830	UBQLN3	ubiquilin 3	0.673932	0.584829	0.00791569	0.0117455	0.0054132	0.00925605	14.8584	21.65	8.79196	16.21	-6.98107	-6.41174	-7.5293	-6.75539	3	Not Detected	Detected	Detected	Not Detected
A_32_P148796	UBXN2B	UBX domain protein 2B	0.930441	0.6327	1.00804	1.0834	0.76321	1.20628	1892.17	1996.98	1239.58	2112.54	0.0115471	0.115561	-0.389848	0.270559	4	Detected	Detected	Detected	Detected
A_24_P18270	UCMA	upper zone of growth plate and cartilage matrix associated	0.89882	0.465503	0.0162679	0.0180992	0.01403	0.0301395	30.5362	33.3614	22.7871	52.7829	-5.94183	-5.78793	-6.15534	-5.0522	4	Detected	Detected	Detected	Detected
A_33_P3378614	UG0898H09	uncharacterized LOC643763	0.744083	0.45287	0.270482	0.363511	0.2469	0.545189	507.717	670.043	401.007	954.784	-1.8864	-1.45993	-2.018	-0.875173	4	Detected	Detected	Detected	Detected
A_32_P203786	ULK4P1	ULK4 pseudogene 1	0.950444	0.420236	0.0806361	0.0848405	0.0335727	0.0798902	151.361	156.383	54.5278	139.911	-3.63243	-3.5591	-4.89657	-3.64584	4	Detected	Detected	Detected	Detected
A_24_P472007	UNC13A	unc-13 homolog A (C. elegans)	0.843744	0.517548	0.125578	0.148834	0.0964666	0.186392	235.721	274.34	156.678	326.426	-2.99334	-2.74822	-3.37383	-2.42359	4	Detected	Detected	Detected	Detected
A_23_P216118	UNC5D	unc-5 homolog D (C. elegans)	0.5361	0.404417	0.0762326	0.142198	0.0557778	0.137921	143.095	262.108	90.5926	241.54	-3.71345	-2.81402	-4.16417	-2.85808	4	Detected	Detected	Detected	Detected
A_23_P432272	UNC79	unc-79 homolog (C. elegans)	0.845874	0.64183	0.278804	0.329605	0.205857	0.320734	523.339	607.546	334.347	561.699	-1.84268	-1.60119	-2.28029	-1.64055	4	Detected	Detected	Detected	Detected
A_23_P214408	UNC93A	unc-93 homolog A (C. elegans)	0.181285	0.981256	0.00198954	0.0109746	0.00156765	0.00159759	3.73452	20.229	2.54612	2.79785	-8.97335	-6.50968	-9.31718	-9.28989	1	Not Detected	Not Detected	Not Detected	Not Detected
A_23_P120822	UPB1	ureidopropionase, beta	0.613154	0.985915	0.0397206	0.0647807	0.0404948	0.0410733	74.5588	119.407	65.7704	71.9313	-4.65397	-3.94829	-4.62612	-4.60565	4	Detected	Detected	Detected	Detected
A_24_P348594	UPK3A	uroplakin 3A	0.194114	0.768809	0.00595278	0.0306664	0.0342024	0.0444875	11.1739	56.5259	55.5506	77.9106	-7.39222	-5.0272	-4.86976	-4.49045	3	Detected	Detected	Detected	Not Detected
A_24_P66001	UQCR10	ubiquinol-cytochrome c reductase, complex III subunit X	0.958537	0.666445	1.39435	1.45466	1.17767	1.76709	2617.3	2681.31	1912.73	3094.68	0.479588	0.540682	0.23593	0.821373	4	Detected	Detected	Detected	Detected
A_33_P3209361	URAHP	urate (hydroxyiso-) hydrolase, pseudogene	0.555448	0.808487	0.0377149	0.0679001	0.0747769	0.09249	70.7941	125.157	121.45	161.977	-4.72872	-3.88044	-3.74126	-3.43456	4	Detected	Detected	Detected	Detected
A_32_P57057	USP15	ubiquitin specific peptidase 15	0.995078	0.645279	2.09186	2.1022	1.62481	2.518	3926.59	3874.9	2638.97	4409.75	1.06478	1.0719	0.700273	1.33228	4	Detected	Detected	Detected	Detected
A_33_P3260451	USP17L8	ubiquitin specific peptidase 17-like family member 8	0.666098	0.834663	0.0137685	0.0206704	0.0321574	0.0385274	25.8446	38.1008	52.2291	67.4727	-6.18248	-5.59629	-4.9587	-4.69797	4	Detected	Detected	Detected	Detected
A_33_P3389973	USP49	ubiquitin specific peptidase 49	0.607713	0.854842	0.0270638	0.0445338	0.0303725	0.0355299	50.801	82.0872	49.3301	62.2233	-5.20749	-4.48895	-5.04109	-4.81482	4	Detected	Detected	Detected	Detected
A_33_P3221164	UTP23	UTP23, small subunit (SSU) processome component, homolog (yeast)	0.590387	0.692423	0.120515	0.204128	0.105414	0.15224	226.216	376.261	171.21	266.616	-3.05272	-2.29245	-3.24586	-2.71558	4	Detected	Detected	Detected	Detected
A_23_P115492	VASH2	vasohibin 2	0.76614	0.474328	2.62464	3.42579	1.87497	3.9529	4926.66	6314.62	3045.27	6922.67	1.39212	1.77644	0.906866	1.98291	4	Detected	Detected	Detected	Detected
A_33_P3242663	VASH2	vasohibin 2	0.709156	0.559542	0.0223707	0.0315455	0.0232031	0.041468	41.9917	58.1465	37.6858	72.6226	-5.48225	-4.98642	-5.42954	-4.59186	4	Detected	Detected	Detected	Detected
A_23_P167096	VEGFC	vascular endothelial growth factor C	0.872666	0.588533	0.515896	0.591172	0.286026	0.485998	968.38	1089.68	464.555	851.125	-0.954848	-0.75835	-1.80578	-1.04098	4	Detected	Detected	Detected	Detected
A_32_P153071	VIPR2	vasoactive intestinal peptide receptor 2	0.342451	0.342021	0.0176348	0.051496	0.0139017	0.0406457	33.1021	94.9202	22.5787	71.1825	-5.82543	-4.2794	-6.1686	-4.62075	4	Detected	Detected	Detected	Detected
A_24_P18802	VPS18	vacuolar protein sorting 18 homolog (S. cerevisiae)	0.368655	0.885107	3.07809	8.3495	2.43034	2.74581	5777.83	15390.3	3947.28	4808.72	1.62203	3.06169	1.28116	1.45723	4	Detected	Detected	Detected	Detected
A_23_P76761	VRK1	vaccinia related kinase 1	0.883895	0.645676	1.07456	1.21571	0.754288	1.16821	2017.04	2240.87	1225.09	2045.88	0.10375	0.281803	-0.406813	0.224304	4	Detected	Detected	Detected	Detected
A_33_P3405429	VWA5B1	von Willebrand factor A domain containing 5B1	0.588555	0.914108	0.0100192	0.0170235	0.0174627	0.0191036	18.8069	31.3786	28.3625	33.4559	-6.64108	-5.87633	-5.83958	-5.71001	4	Detected	Detected	Detected	Not Detected
A_33_P3243812	WASF1	WAS protein family, member 1	0.926911	0.658935	1.21868	1.31478	1.12403	1.70583	2287.57	2423.48	1825.61	2987.4	0.285323	0.394821	0.168679	0.770471	4	Detected	Detected	Detected	Detected
A_33_P3304908	WASH5P	WAS protein family homolog 5 pseudogene	0.497846	0.521218	0.0822847	0.165281	0.0690393	0.132458	154.455	304.656	112.132	231.972	-3.60323	-2.597	-3.85644	-2.9164	4	Detected	Detected	Detected	Detected
A_33_P3365924	WASH5P	WAS protein family homolog 5 pseudogene	0.655435	0.957767	0.0606607	0.0925502	0.0784928	0.081954	113.865	170.594	127.486	143.525	-4.0431	-3.43362	-3.6713	-3.60904	4	Detected	Detected	Detected	Detected
A_23_P402331	WFDC5	WAP four-disulfide core domain 5	0.530729	0.975096	0.0115089	0.0216851	0.00811883	0.00832618	21.6032	39.9713	13.1864	14.5816	-6.4411	-5.52715	-6.94451	-6.90813	2	Detected	Detected	Detected	Detected
A_24_P399230	WFIKKN2	WAP, follistatin/kazal, immunoglobulin, kunitz and netrin domain containing 2	0.26416	0.439781	0.0595921	0.225591	0.0254166	0.0577937	111.859	415.822	41.2808	101.214	-4.06873	-2.14822	-5.29809	-4.11294	4	Detected	Detected	Detected	Detected
A_32_P216520	WIF1	WNT inhibitory factor 1	0.656285	0.84447	0.0652305	0.0993936	0.103947	0.123092	122.443	183.208	168.828	215.57	-3.93831	-3.3307	-3.26607	-3.02219	4	Detected	Detected	Detected	Detected
A_32_P99055	WNK3	WNK lysine deficient protein kinase 3	0.938554	0.646354	0.203155	0.216455	0.184164	0.284927	381.338	398.982	299.113	498.99	-2.29935	-2.20786	-2.44094	-1.81134	4	Detected	Detected	Detected	Detected
A_24_P327181	WNK4	WNK lysine deficient protein kinase 4	0.633433	0.853615	0.0275193	0.0434447	0.0475286	0.0556792	51.656	80.0796	77.1945	97.5105	-5.18341	-4.52468	-4.39506	-4.16672	4	Detected	Detected	Detected	Detected
A_23_P162322	WNT10B	wingless-type MMTV integration site family, member 10B	0.648363	0.968446	0.390155	0.601754	0.351544	0.362998	732.354	1109.19	570.967	635.715	-1.35788	-0.732755	-1.50822	-1.46197	4	Detected	Detected	Detected	Detected
A_23_P138352	WNT2B	wingless-type MMTV integration site family, member 2B	0.494863	0.733934	0.0645318	0.130403	0.039875	0.0543305	121.132	240.367	64.7638	95.1485	-3.95385	-2.93895	-4.64837	-4.20209	4	Detected	Detected	Detected	Detected
A_23_P385690	WNT3A	wingless-type MMTV integration site family, member 3A	0.706404	0.267448	0.563184	0.797254	0.0426236	0.159372	1057.14	1469.54	69.228	279.106	-0.828322	-0.326888	-4.5522	-2.64953	4	Detected	Detected	Detected	Detected
A_24_P911607	WNT7B	wingless-type MMTV integration site family, member 7B	0.272463	0.388434	0.0102927	0.0377764	0.00524393	0.0135002	19.3202	69.6316	8.51703	23.6428	-6.60224	-4.72637	-7.57514	-6.21088	3	Not Detected	Detected	Detected	Detected
A_33_P3248903	WNT7B	wingless-type MMTV integration site family, member 7B	0.219494	0.421511	0.0167685	0.0763964	0.00771213	0.0182964	31.4759	140.818	12.5258	32.0423	-5.8981	-3.71035	-7.01866	-5.7723	3	Detected	Detected	Detected	Detected
A_33_P3220390	WTAP	Wilms tumor 1 associated protein	0.649847	0.815205	0.140279	0.215865	0.0993081	0.12182	263.316	397.894	161.293	213.342	-2.83363	-2.2118	-3.33195	-3.03718	4	Detected	Detected	Detected	Detected
A_24_P15325	XKR6	XK, Kell blood group complex subunit-related family, member 6	0.441166	0.876633	0.00666293	0.015103	0.00529272	0.00603756	12.5069	27.8387	8.59628	10.5735	-7.22963	-6.04902	-7.56177	-7.37182	1	Not Detected	Detected	Not Detected	Not Detected
A_33_P3304948	XKR7	XK, Kell blood group complex subunit-related family, member 7	0.922037	0.597042	0.0200174	0.02171	0.0162983	0.0272985	37.5744	40.0171	26.4713	47.8076	-5.6426	-5.5255	-5.93913	-5.19504	4	Detected	Detected	Detected	Detected
A_33_P3220853	XLOC_l2_007738		0.601346	0.940708	0.0308409	0.0512865	0.073963	0.0786248	57.891	94.5341	120.128	137.695	-5.01901	-4.28528	-3.75705	-3.66887	4	Detected	Detected	Detected	Detected
A_33_P3312288	XLOC_l2_013314		0.654998	0.91447	0.105675	0.161337	0.0888591	0.09717	198.361	297.385	144.322	170.173	-3.24229	-2.63185	-3.49234	-3.36335	4	Detected	Detected	Detected	Detected
A_33_P3327986	XLOC_l2_013410		0.630685	0.852296	1.89071	2.99786	2.03242	2.38464	3549.01	5525.82	3301	4176.2	0.918924	1.58393	1.0232	1.25377	4	Detected	Detected	Detected	Detected
A_33_P3367836	XLOC_l2_013648		0.102017	0.739345	0.00207782	0.0203674	0.00615333	0.00832268	3.90024	37.5423	9.99405	14.5754	-8.91071	-5.6176	-7.34442	-6.90874	1	Not Detected	Detected	Detected	Not Detected
A_33_P3246774	XLOC_l2_015848		0.433211	0.616402	0.020889	0.048219	0.0418558	0.0679034	39.2104	88.88	67.981	118.919	-5.58111	-4.37425	-4.57843	-3.88037	4	Detected	Detected	Detected	Detected
A_33_P3416473	YAE1D1	Yae1 domain containing 1	0.954855	0.589356	0.11227	0.117579	0.126224	0.214174	210.741	216.727	205.01	375.08	-3.15495	-3.0883	-2.98594	-2.22315	4	Detected	Detected	Detected	Detected
A_33_P3390456	YAF2	YY1 associated factor 2	0.99669	0.597991	0.333648	0.334756	0.237858	0.397761	626.286	617.042	386.321	696.596	-1.5836	-1.57882	-2.07183	-1.33002	4	Detected	Detected	Detected	Detected
A_23_P104804	ZBTB16	zinc finger and BTB domain containing 16	0.706167	0.652829	0.424523	0.601165	0.315512	0.483299	796.865	1108.1	512.445	846.397	-1.23608	-0.734167	-1.66424	-1.04901	4	Detected	Detected	Detected	Detected
A_33_P3291154	ZBTB20	zinc finger and BTB domain containing 20	0.734755	0.265498	0.00591008	0.00804361	0.00989594	0.0372731	11.0937	14.8264	16.0727	65.276	-7.40261	-6.95794	-6.65895	-4.74572	2	Detected	Not Detected	Detected	Not Detected
A_33_P3275000	ZBTB40	zinc finger and BTB domain containing 40	0.849409	0.659115	0.0375931	0.044258	0.0420475	0.063794	70.5654	81.5788	68.2924	111.722	-4.73339	-4.49792	-4.57183	-3.97044	4	Detected	Detected	Detected	Detected
A_24_P154573	ZBTB49	zinc finger and BTB domain containing 49	0.515959	0.458473	0.0308757	0.0598414	0.0224746	0.0490205	57.9563	110.303	36.5025	85.8491	-5.01738	-4.06271	-5.47556	-4.35047	4	Detected	Detected	Detected	Detected
A_33_P3339961	ZBTB8OS	zinc finger and BTB domain containing 8 opposite strand	0.650153	0.587982	0.0112199	0.0172573	0.00752188	0.0127927	21.0607	31.8097	12.2168	22.4038	-6.4778	-5.85665	-7.05469	-6.28853	3	Detected	Detected	Detected	Detected
A_24_P397903	ZC2HC1A	zinc finger, C2HC-type containing 1A	0.771207	0.615842	0.0402639	0.0522089	0.0306934	0.0498398	75.5786	96.2344	49.8513	87.2839	-4.63437	-4.25956	-5.02593	-4.32656	4	Detected	Detected	Detected	Detected
A_23_P350689	ZDHHC23	zinc finger, DHHC-type containing 23	0.973188	0.542157	0.247312	0.254126	0.128642	0.237279	464.226	468.419	208.937	415.545	-2.01559	-1.97638	-2.95856	-2.07534	4	Detected	Detected	Detected	Detected
A_33_P3313846	ZDHHC8	zinc finger, DHHC-type containing 8	0.594954	0.882122	0.0110405	0.0185569	0.0140161	0.0158891	20.7239	34.2051	22.7645	27.8264	-6.50105	-5.7519	-6.15677	-5.97582	4	Detected	Detected	Detected	Detected
A_32_P226205	ZFHX2	zinc finger homeobox 2	0.65106	0.990262	1.83468	2.81799	2.14454	2.16563	3443.84	5194.27	3483.1	3792.64	0.875526	1.49466	1.10067	1.11478	4	Detected	Detected	Detected	Detected
A_33_P3231542	ZFHX3	zinc finger homeobox 3	0.540692	0.631577	1.64477	3.04197	1.97001	3.11919	3087.37	5607.13	3199.63	5462.61	0.717886	1.60501	0.978202	1.64117	4	Detected	Detected	Detected	Detected
A_23_P43095	ZFHX4	zinc finger homeobox 4	0.55252	0.770966	2.55117	4.61734	2.81844	3.65573	4788.76	8510.94	4577.63	6402.24	1.35116	2.20706	1.4949	1.87016	4	Detected	Detected	Detected	Detected
A_32_P114003	ZFHX4-AS1	ZFHX4 antisense RNA 1	0.562442	0.532104	0.173781	0.308976	0.171861	0.322985	326.202	569.522	279.132	565.64	-2.52466	-1.69443	-2.54068	-1.63046	4	Detected	Detected	Detected	Detected
A_23_P65930	ZFYVE19	zinc finger, FYVE domain containing 19	0.960503	0.66176	1.27397	1.32636	0.968119	1.46295	2391.36	2444.82	1572.39	2562.04	0.349337	0.407475	-0.0467434	0.548876	4	Detected	Detected	Detected	Detected
A_23_P49145	ZG16	zymogen granule protein 16	0.260293	0.390306	0.00661935	0.0254304	0.0355978	0.0912047	12.4251	46.8747	57.8168	159.726	-7.23909	-5.2973	-4.81207	-3.45475	3	Detected	Detected	Detected	Not Detected
A_32_P86067	ZIC1	Zic family member 1	0.257339	0.101287	0.238377	0.926316	0.0162176	0.160116	447.453	1707.44	26.3402	280.409	-2.06868	-0.110423	-5.94629	-2.64281	4	Detected	Detected	Detected	Detected
A_33_P3219578	ZIC1	Zic family member 1	0.400506	0.642018	0.107383	0.268118	0.0589028	0.0917464	201.567	494.211	95.6682	160.675	-3.21916	-1.89906	-4.08552	-3.4462	4	Detected	Detected	Detected	Detected
A_23_P36972	ZIC2	Zic family member 2	0.228603	0.178369	0.0107529	0.0470374	0.00132533	0.00743026	20.1841	86.702	2.15256	13.0126	-6.53913	-4.41005	-9.55943	-7.07237	2	Not Detected	Detected	Detected	Detected
A_23_P327910	ZIC3	Zic family member 3	0.587003	0.451371	0.522209	0.889619	0.0934825	0.207108	980.23	1639.8	151.832	362.706	-0.937301	-0.16874	-3.41916	-2.27155	4	Detected	Detected	Detected	Detected
A_33_P3250861	ZIC3	Zic family member 3	0.811493	0.564414	0.134881	0.166213	0.0340069	0.0602517	253.182	306.373	55.233	105.518	-2.89025	-2.5889	-4.87803	-4.05286	4	Detected	Detected	Detected	Detected
A_24_P217306	ZIC4	Zic family member 4	0.234793	0.493202	0.164528	0.700736	0.0624874	0.126697	308.833	1291.64	101.49	221.884	-2.6036	-0.513058	-4.00029	-2.98054	4	Detected	Detected	Detected	Detected
A_32_P219942	ZIC5	Zic family member 5	0.313468	0.0806744	0.171048	0.545661	0.00993796	0.123186	321.071	1005.79	16.1409	215.735	-2.54753	-0.873922	-6.65283	-3.02109	3	Detected	Detected	Detected	Detected
A_33_P3222728	ZKSCAN7	zinc finger with KRAB and SCAN domains 7	0.758107	0.657727	0.2822	0.372242	0.24304	0.369514	529.712	686.138	394.738	647.127	-1.82521	-1.42569	-2.04074	-1.4363	4	Detected	Detected	Detected	Detected
A_23_P59855	ZNF138	zinc finger protein 138	0.759502	0.51964	0.674221	0.887715	0.461305	0.88774	1265.57	1636.29	749.238	1554.69	-0.568707	-0.171832	-1.11621	-0.171791	4	Detected	Detected	Detected	Detected
A_33_P3221458	ZNF204P	zinc finger protein 204, pseudogene	0.903069	0.657997	1.80277	1.99627	1.21185	1.84173	3383.95	3679.64	1968.26	3225.41	0.850215	0.997307	0.277216	0.881062	4	Detected	Detected	Detected	Detected
A_23_P165239	ZNF208	zinc finger protein 208	0.954187	0.629487	0.015772	0.0165292	0.011355	0.0180385	29.6053	30.4675	18.4425	31.5907	-5.98649	-5.91884	-6.46053	-5.79277	4	Detected	Detected	Detected	Detected
A_24_P69691	ZNF25	zinc finger protein 25	0.885207	0.607286	2.37981	2.68842	1.84323	3.03518	4467.1	4955.44	2993.71	5315.49	1.25084	1.42676	0.882233	1.60178	4	Detected	Detected	Detected	Detected
A_24_P49517	ZNF251	zinc finger protein 251	0.938434	0.646097	0.378488	0.403319	0.260083	0.402545	710.454	743.42	422.42	704.974	-1.40168	-1.31001	-1.94295	-1.31278	4	Detected	Detected	Detected	Detected
A_33_P3292060	ZNF331	zinc finger protein 331	0.735924	0.642376	0.0240017	0.0326143	0.0183908	0.0286293	45.0531	60.1165	29.8697	50.1382	-5.38072	-4.93835	-5.76488	-5.12637	4	Detected	Detected	Detected	Detected
A_23_P424126	ZNF354C	zinc finger protein 354C	0.640272	0.793218	0.021186	0.0330891	0.030523	0.0384799	39.7679	60.9916	49.5745	67.3895	-5.56074	-4.9175	-5.03396	-4.69975	4	Detected	Detected	Detected	Detected
A_23_P113748	ZNF385D	zinc finger protein 385D	0.931928	0.632969	0.30436	0.326591	0.193504	0.305709	571.309	601.992	314.284	535.385	-1.71615	-1.61444	-2.36956	-1.70977	4	Detected	Detected	Detected	Detected
A_23_P304511	ZNF397	zinc finger protein 397	0.626475	0.866952	0.514276	0.820905	0.518801	0.59842	965.339	1513.14	842.622	1048.01	-0.959385	-0.284713	-0.946746	-0.74077	4	Detected	Detected	Detected	Detected
A_33_P3397323	ZNF441	zinc finger protein 441	0.910362	0.546468	0.881967	0.968809	0.565895	1.03555	1655.53	1785.76	919.11	1813.55	-0.181204	-0.0457163	-0.821394	0.0503979	4	Detected	Detected	Detected	Detected
A_33_P3569555	ZNF503-AS1	ZNF503 antisense RNA 1	0.256004	0.596888	0.00211463	0.00826011	0.00228008	0.00381995	3.96933	15.2255	3.70324	6.68984	-8.88538	-6.91962	-8.7767	-8.03223	1	Not Detected	Not Detected	Not Detected	Not Detected
A_24_P201125	ZNF510	zinc finger protein 510	0.641705	0.831817	0.0125451	0.0195496	0.0111476	0.0134015	23.5482	36.035	18.1055	23.4699	-6.31673	-5.67671	-6.48713	-6.22146	4	Detected	Detected	Detected	Detected
A_23_P328766	ZNF519	zinc finger protein 519	0.962094	0.62614	0.0964321	0.100232	0.0773095	0.12347	181.011	184.752	125.564	216.232	-3.37434	-3.31859	-3.69321	-3.01777	4	Detected	Detected	Detected	Detected
A_23_P159027	ZNF521	zinc finger protein 521	0.996816	0.578397	2.75667	2.76547	2.59242	4.48208	5174.49	5097.47	4210.54	7849.43	1.46292	1.46753	1.3743	2.16417	4	Detected	Detected	Detected	Detected
A_33_P3219398	ZNF521	zinc finger protein 521	0.85405	0.628519	1.04061	1.21844	0.993146	1.58014	1953.3	2245.89	1613.04	2767.28	0.0574226	0.28503	-0.00992203	0.66005	4	Detected	Detected	Detected	Detected
A_23_P414713	ZNF528	zinc finger protein 528	0.587735	0.842932	0.0729979	0.124202	0.0659787	0.0782729	137.023	228.936	107.161	137.079	-3.776	-3.00924	-3.92185	-3.67534	4	Detected	Detected	Detected	Detected
A_32_P489959	ZNF546	zinc finger protein 546	0.620798	0.916618	0.0198958	0.0320488	0.0182981	0.0199626	37.3461	59.0741	29.7192	34.9604	-5.65139	-4.96359	-5.77216	-5.64655	4	Detected	Detected	Detected	Detected
A_23_P368773	ZNF560	zinc finger protein 560	0.249558	0.52672	0.00363974	0.0145848	0.00456086	0.00865898	6.8321	26.8835	7.40762	15.1644	-8.10195	-6.09939	-7.77648	-6.85159	2	Not Detected	Detected	Detected	Not Detected
A_33_P3231602	ZNF569	zinc finger protein 569	0.609327	0.905018	0.0171306	0.0281139	0.0141398	0.0156237	32.1555	51.8212	22.9654	27.3617	-5.86728	-5.15257	-6.1441	-6.00012	4	Detected	Detected	Detected	Detected
A_33_P3341494	ZNF658	zinc finger protein 658	0.601158	0.883909	0.461527	0.76773	0.469558	0.531228	866.325	1415.12	762.642	930.336	-1.11551	-0.38133	-1.09063	-0.912596	4	Detected	Detected	Detected	Detected
A_33_P3339687	ZNF669	zinc finger protein 669	0.584538	0.854524	0.0679571	0.116258	0.066137	0.0773962	127.561	214.293	107.418	135.543	-3.87923	-3.1046	-3.9184	-3.69159	4	Detected	Detected	Detected	Detected
A_33_P3243667	ZNF678	zinc finger protein 678	0.964705	0.636022	0.0961713	0.0996898	0.0647236	0.101763	180.522	183.754	105.122	178.217	-3.37825	-3.32641	-3.94956	-3.29671	4	Detected	Detected	Detected	Detected
A_24_P254705	ZNF695	zinc finger protein 695	0.742755	0.49768	0.0477574	0.0642976	0.0342768	0.0688731	89.6446	118.517	55.6713	120.617	-4.38813	-3.95909	-4.86663	-3.85992	4	Detected	Detected	Detected	Detected
A_33_P3240727	ZNF697	zinc finger protein 697	0.867101	0.495353	0.0202931	0.0234033	0.0129694	0.0261821	38.0918	43.1383	21.0645	45.8524	-5.62287	-5.41714	-6.26875	-5.25528	4	Detected	Detected	Detected	Detected
A_33_P3273272	ZNF701	zinc finger protein 701	0.653114	0.994488	0.0269311	0.0412349	0.0325108	0.032691	50.5519	76.0065	52.8031	57.2515	-5.21458	-4.59999	-4.94294	-4.93496	4	Detected	Detected	Detected	Detected
A_23_P39050	ZNF823	zinc finger protein 823	0.937067	0.652742	0.363055	0.387438	0.254825	0.390392	681.485	714.147	413.88	683.691	-1.46174	-1.36796	-1.97242	-1.357	4	Detected	Detected	Detected	Detected
A_24_P323967	ZNF880	zinc finger protein 880	0.662797	0.820886	0.124225	0.187425	0.131023	0.159612	233.18	345.472	212.804	279.527	-3.00898	-2.41562	-2.93211	-2.64736	4	Detected	Detected	Detected	Detected
A_33_P3223106	ZNF890P	zinc finger protein 890, pseudogene	0.630687	0.966297	0.00684164	0.0108479	0.010523	0.01089	12.8423	19.9955	17.0911	19.0715	-7.19144	-6.52644	-6.57031	-6.52085	2	Detected	Not Detected	Detected	Not Detected
A_33_P3474538	ZNF90	zinc finger protein 90	0.210118	0.827374	0.0119179	0.0567201	0.00811133	0.00980371	22.3709	104.55	13.1742	17.1691	-6.39073	-4.14	-6.94585	-6.67246	3	Detected	Detected	Detected	Detected
A_33_P3343976	ZNRD1-AS1	ZNRD1 antisense RNA 1	0.995279	0.654344	0.0109996	0.0110518	0.00908656	0.0138865	20.6472	20.3713	14.7581	24.3193	-6.5064	-6.49957	-6.78205	-6.17017	3	Detected	Not Detected	Detected	Detected
A_23_P432013	ZPLD1	zona pellucida-like domain containing 1	0.886845	0.607149	0.0518631	0.0584804	0.0215591	0.0355088	97.3514	107.794	35.0157	62.1863	-4.26915	-4.0959	-5.53556	-4.81568	4	Detected	Detected	Detected	Detected
A_32_P132589	ZYG11A	zyg-11 family member A, cell cycle regulator	0.634697	0.463479	0.0153586	0.0241983	0.010886	0.0234876	28.8293	44.6036	17.6807	41.1336	-6.02481	-5.36895	-6.52138	-5.41196	4	Detected	Detected	Detected	Detected
